# Diatom Modulation of Microbial Consortia Through Use of Two Unique Secondary Metabolites

**DOI:** 10.1101/2020.06.11.144840

**Authors:** Ahmed A. Shibl, Ashley Isaac, Michael A. Ochsenkühn, Anny Cárdenas, Cong Fei, Gregory Behringer, Marc Arnoux, Nizar Drou, Miraflor P. Santos, Kristin C. Gunsalus, Christian R. Voolstra, Shady A. Amin

**Affiliations:** Marine Microbial Ecology Lab, Biology Program, New York University Abu Dhabi, Abu Dhabi, United Arab Emirates; International Max Planck Research School of Marine Microbiology, University of Bremen, Bremen, Germany; Department of Biology, University of Konstanz, Konstanz, Germany; Red Sea Research Center, Biological and Environmental Sciences and Engineering Division (BESE), King Abdullah University of Science and Technology (KAUST), Thuwal, Saudi Arabia; College of Resources and Environmental Science, Nanjing Agriculture University, Nanjing, China; Center for Genomics and Systems Biology, New York University Abu Dhabi, Abu Dhabi, United Arab Emirates; Center for Genomics and Systems Biology, Department of Biology, New York University, New York, NY, USA

**Author notes:** To whom correspondence should be addressed: Shady A. Amin.

**Keywords:** phycospheres, microbiomes, signaling, diatom, phytoplankton–bacteria interactions, secondary metabolites

## Abstract

Unicellular eukaryotic phytoplankton, such as diatoms, rely on microbial communities for survival despite lacking specialized compartments to house microbiomes (e.g., animal gut). Microbial communities have been widely shown to benefit from diatom excretions that accumulate within the microenvironment surrounding phytoplankton cells, known as the phycosphere. However, mechanisms that enable diatoms and other unicellular eukaryotes to nurture specific microbiomes by fostering beneficial bacteria and repelling harmful ones are mostly unknown. We hypothesized that diatom exudates may attune microbial communities and employed an integrated multi-omics approach using the ubiquitous diatom *Asterionellopsis glacialis* to reveal how it modulates its naturally associated bacteria. We show that *A. glacialis* reprograms its transcriptional and metabolic profiles in response to bacteria to secrete a suite of central metabolites and two unusual secondary metabolites, rosmarinic acid and azelaic acid. While central metabolites are utilized by potential bacterial symbionts and opportunists alike, rosmarinic acid promotes attachment of beneficial bacteria to the diatom and simultaneously suppresses the attachment of opportunists. Similarly, azelaic acid enhances growth of beneficial bacteria, while simultaneously inhibiting growth of opportunistic ones. We further show that the bacterial response to azelaic acid is widespread in the world’s oceans and taxonomically restricted to a handful of bacterial genera. Our results demonstrate the innate ability of an important unicellular eukaryotic group to modulate their microbial consortia, similar to higher eukaryotes, using unique secondary metabolites that regulate bacterial growth and behavior inversely in different bacterial populations.

## Supplementary material for "Diatom Modulation of Microbial Consortia Through Use of Two Unique Secondary Metabolites": Dataset S1

### Sheet: UHPLC-QToF-MS
Sample		Three technical replicates of three biological replicate reseeded samples at 0.5 hours									Three technical replicates of three biological replicate reseeded samples at 4 hours									Three technical replicates of three biological replicate reseeded samples at 24 hours									Three technical replicates of three biological replicate reseeded samples at 48 hours									Three technical replicates of three biological replicate axenic control samples at 0.5 hours									Three technical replicates of three biological replicate axenic control samples at 4 hours									Three technical replicates of three biological replicate axenic control samples at 24 hours									Three technical replicates of three biological replicate axenic control samples at 48 hours
	Phenotype	Reseeded - replicate 1	Reseeded - replicate 2	Reseeded - replicate 3	Reseeded - replicate 1	Reseeded - replicate 2	Reseeded - replicate 3	Reseeded - replicate 1	Reseeded - replicate 2	Reseeded - replicate 3	Reseeded - replicate 1	Reseeded - replicate 2	Reseeded - replicate 3	Reseeded - replicate 1	Reseeded - replicate 2	Reseeded - replicate 3	Reseeded - replicate 1	Reseeded - replicate 2	Reseeded - replicate 3	Reseeded - replicate 1	Reseeded - replicate 2	Reseeded - replicate 3	Reseeded - replicate 1	Reseeded - replicate 2	Reseeded - replicate 3	Reseeded - replicate 1	Reseeded - replicate 2	Reseeded - replicate 3	Reseeded - replicate 1	Reseeded - replicate 2	Reseeded - replicate 3	Reseeded - replicate 1	Reseeded - replicate 2	Reseeded - replicate 3	Reseeded - replicate 1	Reseeded - replicate 2	Reseeded - replicate 3	Axenic control - replicate 1	Axenic control - replicate 2	Axenic control - replicate 3	Axenic control - replicate 1	Axenic control - replicate 2	Axenic control - replicate 3	Axenic control - replicate 1	Axenic control - replicate 2	Axenic control - replicate 3	Axenic control - replicate 1	Axenic control - replicate 2	Axenic control - replicate 3	Axenic control - replicate 1	Axenic control - replicate 2	Axenic control - replicate 3	Axenic control - replicate 1	Axenic control - replicate 2	Axenic control - replicate 3	Axenic control - replicate 1	Axenic control - replicate 2	Axenic control - replicate 3	Axenic control - replicate 1	Axenic control - replicate 2	Axenic control - replicate 3	Axenic control - replicate 1	Axenic control - replicate 2	Axenic control - replicate 3	Axenic control - replicate 1	Axenic control - replicate 2	Axenic control - replicate 3	Axenic control - replicate 1	Axenic control - replicate 2	Axenic control - replicate 3	Axenic control - replicate 1	Axenic control - replicate 2	Axenic control - replicate 3
	Time	0.5 hours	0.5 hours	0.5 hours	0.5 hours	0.5 hours	0.5 hours	0.5 hours	0.5 hours	0.5 hours	4 hours	4 hours	4 hours	4 hours	4 hours	4 hours	4 hours	4 hours	4 hours	24 hours	24 hours	24 hours	24 hours	24 hours	24 hours	24 hours	24 hours	24 hours	48 hours	48 hours	48 hours	48 hours	48 hours	48 hours	48 hours	48 hours	48 hours	0.5 hours	0.5 hours	0.5 hours	0.5 hours	0.5 hours	0.5 hours	0.5 hours	0.5 hours	0.5 hours	4 hours	4 hours	4 hours	4 hours	4 hours	4 hours	4 hours	4 hours	4 hours	24 hours	24 hours	24 hours	24 hours	24 hours	24 hours	24 hours	24 hours	24 hours	48 hours	48 hours	48 hours	48 hours	48 hours	48 hours	48 hours	48 hours	48 hours
m/z (positive mode)	RT
72.0574	243.20 s	11296	11425.7	10978.3	25752.5	32822.1	9464.57	22424	24273.1	26508.6	60346	60045	61286	81147.5	17225	17813	26644	27427	93733.1	40488	15313	16665	1447	1815	1461	2935	3985	3340	33536	30849	36014	622	799	687	21948	19760	20614	150.286	141.714	217.714	830.857	954.286	916	485.714	406.286	473.714	398	414	0	1378	1012	949	1418	1354	1316	208	242	314	0	0	0	0	338	302	0	343	435	0	0	0	197	0	0
72.0575	238.48 s	150840	144162	158407	50363.3	58407.9	102774	286298	306684	349012	886952	876881	928704	140503	243447	237146	266290	313277	176665	110548	159256	176268	21940	21811	1707	48728.7	42319.9	57445.5	404712	357923	386147	7937.56	10560.7	9160.63	289089	264275	260825	150.286	141.714	217.714	13712.7	15496	1016	7502.79	6261.9	7291.53	398	447	471	17671	17406	15314.4	1660	1581	1548	0	242	330	0	0	0	284	338	3949.46	317	356	435	0	0	0	197	206	318
72.0575	22.37 s	36681.3	34334.2	34088.6	31190.3	29760.9	26153.4	57678.9	57694.4	51400	168133	159129	160064	62858.7	61543.2	64464.3	72480.5	73163.1	75797.8	83788.1	78968.2	84395.7	28885.4	27415.4	29183.3	39071.7	41538.4	36436.6	108212	127732	127448	32466	32425	34554.9	64438.7	71244.3	68144.1	3428.75	849.714	3876.23	7424.15	6297.09	46496.2	5341.01	6684.68	6357.83	7994.31	8684.11	8276.79	9918.74	9752.83	11113.7	77608.5	78484.5	82172.8	5826.39	6784.06	6749.27	4700.14	5256.93	1181	6838.23	7497.09	7779.09	1405	1237	7320.85	11874.9	10742.7	12607.9	14713.4	15581.2	15418
88.0634	285.51 s	6373.52	5965.9	6675.53	141.714	237.143	241.143	2137.85	2392.87	3199.58	7992.7	7524.77	7663.52	6754.96	5182.62	6884.63	2667.99	2670.1	2235.75	2242.49	2259.19	2419.34	306	338	373	1415.07	294	480	3511.95	2431.95	2484.03	0	105	141	8370.89	5864.96	6859.37	202.857	131.429	196.571	1782.22	1954.08	252	261.714	257.143	181.143	448	492	484	413	2181.06	3887.21	2881.95	4294.2	2593.36	399	389	277	0	0	0	371	484	220	432	312	275	0	0	130	151	113	0
90.047	481.15 s	166.286	193.143	144	0	0	0	115.429	0	106.286	239	241	205	234	262	224	0	0	0	0	90	0	0	0	0	0	0	0	232	221	116	0	0	0	356	260	477	0	124.571	0	1033.37	1149.87	1097.37	135.429	118.857	146.286	262	177	186	2348.79	1607.14	2250.81	2735.6	2085.59	2445.36	266	277	297	0	0	0	438	454	308	305	294	220	0	0	0	179	0	338
90.0679	21.61 s	183.429	228	206.286	137.143	158.857	85.7143	246.286	247.429	191.429	2466.24	2667.55	3084.99	287	289	329	290	444	437	350	455	491	216	144	243	215	299	300	2245.99	2354.26	2242.91	241	311	200	459	355	335	0	0	0	0	0	142.286	129.143	0	102.857	302	147	185	0	0	0	147	187	227	0	0	175	0	0	0	0	0	0	0	0	0	0	0	200	175	0	0
98.0731	237.10 s	7855.39	6195.2	7812.25	2914.5	3222.97	4160.06	9306.41	9354	10969.6	2848	2975	3288	9434.26	11740.3	13047.3	10426.8	1485	1155	5915.6	5791.69	6064.47	196	175	324	258	380	351	15413	11543.8	15439	0	0	0	10522	7830.27	11316.9	0	0	36.5714	0	172	0	88	0	134.286	123	132	0	0	0	208	310	0	0	99	118	0	0	0	0	0	0	0	223	171	199	0	0	0	0	0	0
102.032	22.78 s	249.143	157.714	209.714	196.571	141.143	120	166.286	206.286	186.857	400	293	367	365	427	366	406	260	178	1956.23	1416.64	1910.29	427	398	578	379	477	439	2559.8	2971.97	713	473	479	561	2846.23	721	3052.84	2083.09	2021.7	1837.66	446.857	2262.61	2415.89	1934.77	400	2133.45	4550.75	4722.94	4949.3	4572.71	10035.3	4449.72	9264.08	11016	5226.42	2459.04	2510.15	2908.97	2592.23	2842.16	2918.52	3171.68	3729.01	3769.52	3879.99	891	4074.87	3561.41	3080.87	3086.71	2939.89	3254.64	3359.07
104.063	534.44 s	13283.1	12986.5	14162.1	9367.33	11878.2	11166.4	15977.7	15818.5	19353.3	21974.3	20822	21002.4	24620	26541.9	25018	24488.1	29082.6	25518.6	11040.1	10873.1	3120	3297	10320.8	2969	4888.35	4694.66	1373	9890.76	8280.99	8879.55	6378.15	8245.45	7184.94	8970.18	6619.82	7967.92	114.286	0	0	153.143	173.714	200.571	0	0	92	119	132	162	271	332	322	166	139	0	137	259	0	204	167	279	187	290	233	253	335	410	0	0	0	107	0	109
106.063	250.82 s	71496.6	72809.7	75818.8	9892.86	12388.8	13918.6	44521.7	51610.8	60272.2	112960	119943	122522	106320	108040	112741	25455.6	33943.4	22669.2	16270.3	18767.3	19883	10525.7	10283.7	10331.5	9729.69	8691.91	9728.16	32173.9	27995	31487	2953.6	3394.4	3099.04	56685.6	52367.5	51177.4	6018.41	6071.59	8628.52	52634.7	53413.2	49512.3	13309.9	11841.5	14576	17180.8	17076	18314.9	51510.4	46531.4	43552.8	37382.7	36682.7	38870.6	7771.88	8696.94	10781.9	183	0	107	4790.32	5200.2	5391.92	16814.3	19358.5	21697.8	367	335	293	3042.9	2661.53	3469.36
109.064	20.37 s	1177.89	304	360	105.714	96.5714	149.143	270.286	259.429	156	409	548	507	490	396	365	309	313	273	581	461	1663.57	443	450	2499.87	465	684	2012.47	2856.7	2997.97	3174.38	240	474	284	4589.48	4105.39	4478.04	196	212.571	209.714	256	193.714	288	194.286	215.429	196.571	417	377	493	532	422	621	491	450	535	528	558	663	479	517	568	282	684	457	623	403	617	286	379	446	347	427	556
109.943	23.96 s	396	514.286	540	385.714	405.714	477.143	0	0	0	0	0	0	0	0	0	0	0	0	4246	4356	3832	191	194	206	0	0	0	221	197	324	0	0	0	0	0	0	493.143	611.429	546.286	358.857	360	296	0	0	0	0	0	0	0	0	0	0	0	0	4331	4835	5343	181	184	196	0	0	0	110	163	93	1474	1869	1428	1596	2034	2022
113.084	23.63 s	1.7077e+06	1.60591e+06	1.65616e+06	494488	512337	520976	1.17368e+06	1266733	1.27291e+06	2.50214e+06	2.50739e+06	2.57036e+06	2.56891e+06	2611551	2.68977e+06	1.36716e+06	1.45279e+06	1.44157e+06	1.53108e+06	1.55505e+06	1.63632e+06	1.1691e+06	1.17143e+06	1213997	1.8157e+06	1.80005e+06	1.85187e+06	1.04561e+06	1.08163e+06	1129592	543856	593103	581813	2.00813e+06	1.96287e+06	1.97837e+06	200524	201135	206720	546442	567031	559490	203093	204513	207953	649806	648916	667148	1.2333e+06	1.18328e+06	1.24071e+06	1.394e+06	1.48439e+06	1.49823e+06	978854	972362	991368	316110	332302	332595	786668	797081	801542	901996	919722	927423	355081	364635	379422	645311	671848	672440
113.084	74.37 s	2.83841e+06	2.90806e+06	3.07299e+06	65695.4	73980.6	507926	2.42295e+06	2.47659e+06	2.99929e+06	4714697	4673416	4884957	485848	4.4166e+06	4.53263e+06	1.73233e+06	2.1274e+06	2.09371e+06	1.49501e+06	1.59354e+06	1.70464e+06	889526	908323	937323	1.87326e+06	1.63156e+06	1.90033e+06	1.00564e+06	960010	1.0865e+06	157578	195805	157975	3244452	2.67006e+06	2741869	115347	135903	158696	739930	801173	743691	148734	143843	152993	548554	516586	626575	1.90616e+06	1.73894e+06	1.73468e+06	2.36071e+06	2.37764e+06	2.45405e+06	603674	643259	708372	48621.1	56466.2	64286.7	635980	699200	666086	110847	772017	851499	108434	105958	101499	294016	286995	355859
113.084	31.91 s	1.50172e+06	2.00025e+06	2.06556e+06	20970.3	309329	289116	1.85857e+06	2.08436e+06	1.45959e+06	3.67399e+06	2969802	3114045	3382614	3438512	3501494	1487184	92258	1.75832e+06	1.22131e+06	1.53128e+06	1.1218e+06	766862	894391	924592	1.16089e+06	1.17367e+06	1.14503e+06	500016	889809	947496	145658	12871	13201	1.65327e+06	1.95541e+06	2185074	8606.86	9604.57	9189.71	546986	516482	570615	9034.29	9849.14	9692.57	390772	28958	325811	855520	1055750	1.42395e+06	1.61395e+06	1.91051e+06	1.72772e+06	488891	597256	541477	45789.9	56102	39419	566119	495890	39503	604754	584734	557306	133585	134670	112295	281768	23542	218977
113.993	21.22 s	0	0	0	0	0	0	664090	658455	666206	696241	0	712243	862648	883688	853042	0	0	0	0	0	0	1306028	1358070	1362488	1304415	1302132	1313002	600699	1181755	626652	1056755	1051888	1102056	0	0	0	0	0	0	572174	554863	574740	584209	580397	591265	0	0	0	0	0	0	755388	739759	699669	0	0	0	0	0	0	0	0	0	0	610096	631926	719568	693183	701022	0	0	0
114.032	383.48 s	164.571	152.571	132	0	0	0	0	0	140	301	395	378	209	216	162	0	0	0	0	0	0	0	0	0	0	0	0	0	0	0	0	0	0	201	221	236	0	0	0	0	81.7143	0	0	0	0	364	252	198	2324.48	1380.59	1512.62	2780.33	2157.31	2325.5	0	128	170	0	0	0	120	120	0	0	0	0	0	0	0	0	0	0
114.956	21.18 s	254.857	1024.59	264	0	0	0	226.857	252.571	280.571	2461.02	2448.73	2865.04	318	335	492	0	0	0	368	0	325	2047.02	2316.13	2614.31	4297.38	3700.9	3227.31	1653.74	2138.6	2220.97	228	421	326	0	222	330	210.286	362.147	189.143	1576.77	1901.08	1919.37	279.429	1249.42	1446.95	2951.83	2396.58	1902.68	2283.71	2227.41	2073.84	200	201	255	335	443	333	2054.87	2362.96	1804.37	2467.54	2079.3	2136.49	1883.89	1867.94	1847.7	2299.39	2519.81	2313.89	4249.85	4162.44	5839.6
116.084	235.03 s	94416.2	93102.9	99508.1	3339.43	40671.2	42225.9	103596	114806	138623	376988	386200	400031	137783	148904	153051	119323	158223	122626	73364.1	67814.2	84710.1	16296.8	1095	1447	28869.8	21072.7	31482.9	186980	158644	173180	4670.89	8674.03	6709.02	150543	139302	146471	256	377.143	480	1740	1957.14	2146.29	539.429	828.571	610.286	707	878	945	0	1969	1987	2219	1883	1963	658	568	703	0	0	0	415	648	0	888	836	912	112	0	182	292	0	0
116.094	23.32 s	21529.6	23682.7	25510.1	9414.29	2026.29	1806.29	11157.7	10541.7	12291.4	33404.3	40450	38727.6	40146.4	42572.7	38508.8	80021.6	93996.7	88745.8	24346.4	22371	27077.9	32684.7	32536.5	32651.8	39843.5	36748.8	37100	30996.2	23248.8	28013.7	31974.1	25615.1	32970	64463.7	66268.8	65001.8	15362.3	15768.6	15556	5350.18	1796.57	2449.71	17016.6	17351.4	17749.1	1416	23772	23769	6387.97	26332	6055	27750	27445	26067	28799.8	29148.3	30102.9	6414	6396	6570	17947	17704	18041	17924.4	15520.5	20685.3	3531	14386	4405	17134	15596	15880
118.042	459.25 s	2803.66	2846.76	2918.63	272.571	260	184	1520.57	533.714	1446.63	4207.06	3763.95	3846.5	3711.74	4611.84	4648.15	594	2094.07	1480.67	2079.59	447	2345.08	2000.65	2279.09	2091.77	1293.07	442	463	2218.08	2080.9	2026.89	272	474	381	5058.8	4047.68	5311.03	0	0	0	0	0	0	0	0	0	0	0	0	0	0	0	0	70	0	0	0	0	0	0	0	0	66	0	0	0	0	0	0	0	0	0	0
120.057	534.27 s	2735.87	2313.35	2987.97	1222.57	1507.25	1307.52	2802.69	2337.15	3132.17	3702.95	4022.24	3671.05	4698.23	4523.7	5538.53	2890.66	3929.61	4138.47	447	453	1580.34	1529.01	490	393	250	334	262	1182.55	473	484	246	361	358	1508.87	1313.4	1156.73	0	0	0	0	0	0	0	0	0	0	0	0	0	0	0	0	95	0	0	0	0	0	0	0	0	0	0	0	0	0	0	0	0	0	0	0
124.1	54.78 s	201.714	276	260	0	0	0	166.857	116.571	178.286	448	0	427	319	0	0	221	119	213	0	171	372	163	150	96	325	404	289	364	341	348	0	0	0	2734.09	489	1466.68	0	0	0	0	189.143	163.429	0	98.8571	0	263	309	389	1557.42	2152.27	1955.73	4248.65	3689.23	4063.9	0	0	0	0	0	0	303	193	156	249	300	201	0	0	77	112	231	142
125.96	21.35 s	346.857	256.571	561.39	0	0	0	160.571	0	207.429	1855.79	1903.47	1716.52	349	246	332	0	0	0	340	424	223	405	438	373	2237.88	1438.15	2482.66	280	321	405	0	263	0	221	256	0	144	181.143	129.143	1229.32	1240.97	1392.88	195.429	153.714	177.714	1601.62	440	567	1498.22	485	418	0	0	0	640	563	554	554	532	418	1447.4	1938.09	1904.61	380	487	445	1633.64	1602.09	1510.67	3099.92	3708.58	3945.59
126.104	847.85 s	2879.25	2764.77	2767.02	116	234.857	154.857	142.857	115.429	162.857	3075.49	2772.84	2812.05	4029.59	3562.31	3760.81	417	1572.21	326	437	489	344	1061.53	463	470	2465	1664.52	2537.85	3362.92	2572.43	2621.95	351	1749.74	518	7311.92	2612.27	7553.07	1104	1581.81	1773.58	241.143	815.546	218.286	132	157.143	200	3862.39	2614.6	4013.54	5735.22	4671.3	1871.04	2966.33	3511.46	3800.07	5491.56	5041.92	7184.35	3789.79	3227.14	3735.11	2178.91	6397.99	7310.3	6453.86	3126.59	7107.78	213	112	170	2569.44	2233.45	3166.79
128.047	717.21 s	23923.1	37565.7	416	68	97.7143	82.2857	140.571	124	124	18472.6	546	819	489	18687.6	486	156	188	138	272	272	272	0	279	334	29678.1	25797.7	33699.4	337	254	297	188	135	0	675	71593.6	792	131.429	122.286	148	36225.9	33327.4	26245.9	121.714	0	0	370	371	383	115548	97726.8	79787.2	113363	77524.9	108752	586	39058.8	69115.7	325	408	386	403	460	473	93062.9	89692.8	601	164	172	0	377	29660.6	498
129.079	503.63 s	220	212	166.857	73.1429	72	0	143.429	147.429	201.143	384	266	387	270	289	370	127	127	206	151	113	0	112	113	168	159	0	0	134	180	0	0	0	0	209	273	173	2591.77	2392.21	3437.49	7196.17	7469.14	7925.86	1985.85	2096.45	2124.44	10481.5	10316.8	12595.1	13356.2	10976.8	10855.4	9988.46	10173.1	2887	3481	3905	15709.2	211	327	267	6659.43	8184.74	5835.06	14482.1	17623.1	18547.4	374	1658.34	407	582	2131.38	2452.14
130.099	238.47 s	291172	284567	311735	155434	180302	151881	569436	609487	697153	1.67714e+06	1671911	1.75687e+06	445167	457902	468574	545571	629370	555790	313850	283599	363018	47812.5	42008.3	48244.2	101488	87303.1	115757	810966	712877	775534	17708.9	20527.4	19249.3	562731	507097	515290	3579.13	265.714	373.143	26459.3	2361.14	27533.6	1000.57	12593.5	14797.9	8439.92	9056.46	794	35529.7	32346.5	32832.3	4162	115339	118472	471	470	454	0	0	0	7992.63	8332.81	8693.34	673	8526.09	11590.1	0	0	0	329	429	578
130.099	31.75 s	2036	1948	2070.29	660	629.143	674.857	130839	3138.29	126837	462341	419519	440223	3669	4049	3524	2781	3186	3167	2558	2784	2954	694	846	890	1176	1307	1226	2710	143175	147805	332	307	236	3100	3352	3721	0	0	95.4286	294.857	312	327.429	188	217.143	0	0	0	0	402	509	382	647	560	0	139	145	0	0	0	0	0	178	319	192	0	0	0	0	0	0	193	218
131.095	22.05 s	893.143	1150.29	1030.29	1124.57	981.714	1164.57	1584	1618.29	1490.86	5017	4668	4495	1775	1594	1573	2727	2233	2257	2189	2431	2455	893	810	1071	1267	1509	1378	3977	4004	4119	1143	1153	1183	2066	2137	1956	259.429	180	192	0	965.363	224.571	0	214.286	0	385	442	389	391	371	0	410	3021.73	449	1995.62	2035.86	687	384	1676.09	497	436	1623.7	428	2576.93	2556.46	711	577	1862.49	617	1793.27	563	685
133.875	22.15 s	35.4286	162.286	226.857	1128	1051.43	1121.71	65.7143	80.5714	117.143	0	0	0	65	0	65	0	0	0	2906	2893	3790	135	54	101	0	0	0	0	0	0	0	59	0	0	0	0	444	456.571	497.143	474.286	560.571	452.571	0	0	0	0	0	0	0	0	0	0	0	0	3749	3774	4037	0	106	108	0	0	0	0	0	0	461	518	414	529	606	449
134.022	30.10 s	0	0	0	40.5714	0	0	0	0	0	1698	1464	1697	0	66	80	86	0	121	2211	2133	1693	646	598	718	736	545	699	0	0	0	145	139	121	111	161	114	0	0	0	0	0	0	0	77.1429	77.7143	84	75	141	82	0	0	165	79	0	212	232	235	0	0	129	0	0	0	1360	1221	1395	153	157	0	0	0	0
140.951	24.54 s	274.286	4833.11	5241.21	177.143	145.143	150.286	159.429	202.857	172	296	1957.51	1576.57	470	398	337	307	317	203	2984.89	2854.65	2904.16	425	442	4243.06	422	433	392	440	499	486	0	241	211	413	387	2182.05	220	788.397	975.729	3504.59	280.571	2807.91	164.571	0	115.429	448	328	319	441	342	382	315	466	373	3098.92	3415.57	3336.45	2501.22	1978.94	2592.9	365	344	475	1855.64	2551.03	2119.6	2337.18	2484.95	441	2595.73	3951.8	3142.97
142.026	310.02 s	245.143	262.286	872.896	0	0	0	132	149.714	144	217	486	372	303	377	413	0	0	133	152	0	0	0	0	0	0	0	0	0	123	250	0	0	0	341	238	246	86.2857	0	0	1150.13	1112.82	1208.42	126.286	170.286	128	198	196	224	2519.3	1851.55	1914.06	2449.36	2851.3	2643.73	308	371	404	0	0	0	398	365	432	119	99	224	0	0	0	0	0	0
142.027	22.12 s	185.143	136	209.143	123.429	157.714	79.4286	0	190.857	161.714	0	342	309	0	269	316	205	294	270	438	0	415	348	289	322	0	226	243	340	296	241	236	0	0	218	243	187	1839.63	1706.93	1750.95	3914.89	4270.81	3904.8	3690.15	3432.93	3153.45	304	343	211	301	346	432	397	305	0	2586.11	2709.89	495	0	0	219	2485.11	2169.67	2373.23	1526.72	389	1732.75	375	353	361	370	263	375
143.131	21.34 s	1117.22	944.06	1130.17	131.429	141.714	130.857	231.429	249.714	184	497	479	2288.77	1861.76	2550.61	496	0	291	312	2244.11	1975.26	1631.66	1456.24	1402.17	1224.99	458	584	386	3022.34	3664.55	3225.25	490	481	974.492	466	1580.18	1886.37	181.714	181.143	181.143	580.036	284.571	260	162.857	218.857	188.571	288	360	0	407	389	411	330	401	280	489	382	0	0	414	439	305	460	395	463	358	440	315	384	416	310	477	323
143.864	22.93 s	169.143	183.429	207.429	129.714	194.857	176.571	0	0	0	0	0	0	0	0	0	0	0	0	7737	6748	7237	0	82	90	0	0	0	96	0	0	0	0	0	0	0	0	458.857	458.286	402.857	158.286	137.714	139.429	0	0	0	0	0	0	0	0	0	0	0	0	9364	9805	8670	0	80	0	0	0	0	0	0	0	1778	1605	1921	2194	2514	2639
144.069	72.83 s	1732.51	2321.14	2080.85	0	0	134.857	1369.09	1595.56	2022	2186.5	499	459	488	2204.2	1161.14	216	493	298	2706.03	1938.98	3164.75	468	406	493	2218.49	3083.38	3526	4377.47	4247.24	4568.09	178	115	101	7203.09	7696.34	5758.41	40.5714	0	85.7143	898.721	280.571	1033.36	112.571	84.5714	100.571	189	222	0	809	1970.87	2837.67	4071.14	3529.18	3199.75	366	350	385	0	0	0	417	2034.38	2289.57	197	191	220	0	0	0	207	202	289
144.069	22.23 s	2882.12	2915.47	769.143	0	0	332	0	1882.39	2299.32	1101	4196.48	0	624	242	2812.09	690	0	0	5295.89	5354.58	5704.43	4791.96	5532.65	5249.42	10510.3	8899.29	10142.1	11308.3	11641.9	12118.4	1598	4339.02	1258	10680.2	10556.8	9264.33	1940.65	0	1822.53	2279.01	2722.78	2888.45	1458.34	387.429	454.857	4416.3	0	0	5129.68	4444.77	1165	1327	4735.11	4165.46	5497.71	4247.44	1541	1075	1221	1339	1891	6502.09	5457.56	4005.09	1034	1025	2728.6	0	0	3871.63	1424	1671
144.115	847.62 s	2273.12	1507.35	2239.6	104.571	0	0	114.286	127.429	113.143	2269.94	478	498	1918.36	2102.23	2338.11	230	324	311	270	197	252	277	366	323	325	283	256	2636.77	466	487	320	493	275	449	1794.28	1642.6	813.716	272.571	1025.71	128.571	194.857	141.143	113.714	0	109.714	2577.91	2513.1	2597.48	382	368	386	497	486	2110.97	3038.96	4164.4	5041.87	2044.05	2475.88	2454.78	477	2085.65	4248.98	2422.25	2435.42	2153.03	0	111	0	464	1925.77	2056.46
145.862	22.87 s	208.571	272.571	303.429	185.714	185.714	198.857	0	0	0	0	0	0	0	0	0	0	0	0	11671	10232	10253	0	78	0	0	0	0	175	0	126	0	0	0	0	0	0	437.714	570.857	592.571	157.714	127.429	188.571	0	0	0	0	0	0	0	0	0	0	0	0	13646	13977	12822	176	145	0	0	0	0	0	0	0	2342	2244	2544	2998	2869	3022
146.058	22.95 s	1414.12	1150.99	1231.17	218.857	196.571	207.429	289.143	263.429	233.143	489	2357.76	614	1294.62	480	426	485	406	266	435	422	2946.18	377	366	452	466	470	483	1967.7	2501.88	2087.57	241	449	429	2629.82	2720.93	2403.74	1212.39	1455.89	1348.3	2199.32	1397.88	392.571	1185.97	276	1429.38	3286.06	3375.59	2270.35	3422.23	3042.36	3123.39	641	3292.76	3122.49	3107.06	2556.39	2553.71	1949.64	486	2284.59	687	2170.32	739	2167.68	2863.77	3305.82	2504.13	494	1911.82	566	551	2753.01
146.058	534.14 s	1145.39	1277.45	976.284	162.286	264.571	174.857	1061.2	249.143	1157.16	334	1298.96	1850.99	2189.21	483	1070.77	1283.22	967.316	499	199	273	265	292	241	213	228	184	0	148	252	186	209	0	0	292	313	299	0	0	0	85.1429	94.8571	115.429	0	0	0	0	0	0	0	259	0	0	340	0	134	198	164	0	0	0	0	0	143	0	0	162	0	0	0	0	146	175
146.131	265.38 s	1394.51	1245.68	1231.53	0	109.714	79.4286	178.286	238.286	341.143	2094.56	2331.48	2138.51	1681.83	2017.74	2157.91	186	206	213	169	0	351	136	0	0	81	0	0	164	133	147	0	0	0	982.761	478	1429.89	0	0	0	757.088	242.286	252	151.429	144.571	114.286	163	0	161	365	362	376	252	353	332	0	0	0	0	0	0	0	112	0	0	113	176	0	0	0	0	0	0
148.111	22.20 s	60065.3	56366.4	57143.8	58138.9	58959.7	52282.6	106112	106068	91268.6	291957	288436	288200	107512	103500	105356	146323	135657	148355	141283	132883	133610	48223	42780.8	48132.9	61150.3	70566.4	56927.6	211186	246621	229777	56633.7	50174.6	56352.6	106593	117929	115834	3700.33	4213.12	3807.59	7526.25	7712.53	7720.53	8603.86	9259.35	8282.11	6218.59	6920.46	6190.89	1767	9741.49	10428.5	12616.1	2174	2356	4929.3	4437.82	961	531	2426.78	710	6202.3	5651.05	6086.06	6017.31	5409.12	1104	1011	3719.17	1005	6315.81	1447	1351
150.089	618.88 s	734.286	6508.73	6260.9	728.571	7935.62	6998.34	13029.9	13668.7	7255.8	7834.88	6032.34	7252.69	9071.6	9694.95	8227.85	4841.73	5983.48	518	372	369	449	427	1683.99	0	228	231	375	4207.91	364	3760.14	306	273	0	6516.62	531	647	29.1429	106.286	178.857	304.571	2881.25	2827.14	216.571	0	252	342	288	356	459	429	480	311	0	327	280	163	352	0	138	102	271	282	272	451	2688.64	436	220	145	141	169	110	171
150.942	22.40 s	181.714	227.429	193.143	136.571	162.857	152.571	0	0	0	0	0	0	176	0	0	0	0	0	1326	5475.17	5835.87	321	532	350	0	113	0	0	0	173	0	0	0	314	412	319	191.429	0	136	237.143	174.286	252.571	0	0	0	150	173	163	220	172	0	267	0	232	7323.72	7603.22	6434.33	394	446	650	284	393	379	209	290	297	240	360	282	569	457	448
152.12	607.11 s	32530.3	1220	1189.71	13762.7	15393.4	15850.5	1684.57	47071.5	2100.57	973	1294	1178	1349	1290	1236	377	412	411	396	395	431	362	395	355	267	0	0	380	369	374	0	0	150	684	478	545	82.2857	118.857	110.286	0	228.571	2148.45	126.286	0	122.857	264	323	147	0	304	450	260	0	244	338	386	402	94	0	0	162	231	181	291	341	0	0	153	0	0	93	114
152.12	292.40 s	199.429	0	182.286	0	0	54.2857	134.286	85.1429	106.857	216	243	0	341	254	181	0	0	187	0	204	0	0	0	0	0	94	216	383	169	0	0	0	0	166	285	265	54.8571	0	85.7143	2199.08	289.714	1145.75	108	0	101.143	227	312	296	3113.32	2431.67	1849.2	2477.71	2432.53	4041.39	0	0	327	0	0	0	0	97	178	205	243	309	0	0	0	0	127	0
153.933	24.10 s	1194.29	1044	1062.86	949.714	1068	1074.29	61.7143	76	88.5714	198	131	220	105	120	163	0	0	0	5219	7406	8053	435	478	445	0	157	125	445	483	516	202	168	147	0	0	0	1036.57	1360.57	1344	847.429	935.429	849.143	132	118.857	113.714	168	101	109	179	77	94	146	123	0	8403	8084	8996	397	524	461	221	140	157	273	331	257	3160	3942	3384	4224	4339	5276
154.086	23.10 s	0	0	481.714	224.571	265.143	250.286	426.857	189.143	194.286	3699.65	3010.54	1374.72	1005	533	478	2507.01	436	536	0	2259.7	2262.67	605	450	536	2347.35	621	2060.5	638	3281.3	3678.79	1943.78	685	668	0	3349.53	815	2736.91	2296.42	3211.2	2712.78	2328.75	2485.52	2532.2	470.857	2232.01	8083.31	6998.31	8324.3	1420	1268	7373.75	1367	6278.12	1456	3914.99	4156.8	945	6667.3	6890.98	7476.86	12587.6	12677.8	5022.9	5374.38	5195.76	6052.88	4664.69	5376.49	5384.25	5213.39	5349.04	6851.33
154.94	24.35 s	196	288.571	196.571	193.714	210.286	332.571	0	0	0	0	0	0	0	0	0	0	0	0	1583	1594	1579	69	0	158	0	0	0	123	110	176	0	0	0	0	0	0	194.286	285.143	316.571	165.714	189.714	246.857	0	0	0	0	0	0	0	0	0	0	0	0	1671	1516	1798	0	0	159	0	0	0	0	0	0	759	704	601	760	931	850
156.042	383.65 s	33743.4	2162.29	35242.2	1239.04	1460.07	1352.84	4328.43	4837.9	5030.17	51828.1	13304.9	54006.8	12667	48840.2	51758.7	5019.26	6277.3	5535.62	2088.44	2819.47	3634.99	1740.31	1732.5	418	2038.78	403	2469.89	7091.46	6395.55	6623.34	325	1357.35	428	10358.8	10231	9675.83	202.286	213.714	237.143	1509.95	1537.42	1163.91	225.714	1330.01	229.143	13326.1	11292.3	12307.5	30873.4	24952.5	24793.1	32558.5	31511.6	32460.1	4728.61	6686.15	7339.51	161	201	233	7605.82	34622.7	7943.37	1689.94	1782.08	456	249	315	296	316	453	2072.54
156.126	215.66 s	1626.58	1450.37	1570.57	81.7143	0	0	276	1004.53	1117.7	3587.21	3598.22	3381.83	1500.72	2070.12	1706.44	276	351	305	264	289	301	148	109	0	162	121	0	297	320	440	0	0	0	1727.49	480	436	0	0	0	208.571	194.857	0	101.143	49.7143	113.143	0	70	0	0	197	206	297	325	274	0	0	190	0	0	0	0	0	0	142	101	144	0	0	0	0	0	0
158.058	246.51 s	10060.4	10562	10704.1	1700.56	2463.83	3211.47	6065.12	6787.03	9930.58	45426	40851.7	46938.2	20474.7	23017.4	4021	1946	11136	10848.1	6356.77	5769.2	7141.91	399	348	290	2126.77	494	3395.68	19595.6	18656.8	20441.4	295	386	415	3349	13847.5	14399.9	0	72	133.714	232	240	240.571	81.1429	69.7143	79.4286	6653.09	6363.42	8269.29	14103.7	12802.9	14411.6	11221.1	12996.2	13454.7	284	341	358	0	0	0	315	330	333	273	294	333	189	0	0	188	0	147
160.089	539.12 s	1371.94	1304.92	1665.8	109.143	118.286	161.714	229.143	224.571	805.501	488	2697.53	2378.59	433	1577.32	1551.16	165	0	249	198	208	261	224	160	197	289	235	736.937	164	0	94	0	0	0	2625.48	2881.18	2487.35	125.143	112.571	155.429	3179.84	3094.51	2792.76	157.143	193.143	203.429	1714.06	2234.49	417	4923.77	4428.24	4083.26	5478.41	7222.63	5624.72	1961.53	2885.72	3161.9	221	0	0	1964.32	2304	2253.37	2901.94	2715.53	863	0	238	169	408	426	390
160.109	22.34 s	3270.97	2795.15	3196.15	1526.48	1742.03	276	0	1009.12	350.286	7141.77	6475.08	5426.79	6960.93	6111.02	6021.58	4430.94	5038.63	4514.35	5704.35	5533.53	5629.45	3262.98	2415.45	3283.23	2570.36	1528	662	6330.28	6442.71	6513.14	3560.75	3135.49	3232.45	5458.08	5242.43	4564.71	2727.75	2962.04	2798.71	3496.55	3641.51	4260.3	1851.26	2025.58	0	4594.47	4849.7	1039	2922.89	4546.44	5260.48	427	696	1919.3	3500.13	915	1017	0	1014	660	0	0	0	0	3876.49	896	556	2401.3	708	0	1647	1499
160.195	21.04 s	0	294.857	318.286	204	0	315.429	1216.75	425.714	411.429	1637.04	1504.24	648	662	0	660	458	0	458	759	682	641	3754.06	3705.16	3601.76	4646.55	1702	4880.08	0	0	425	2074.8	2625.81	1079	1494	1540	1425	1215.93	391.429	1151.68	1674.81	1724.08	610.857	2316.58	2433.75	2599.87	2656.01	1086	958	2351.12	2195.17	2195.13	691	684	794	5122.98	6138.18	4142.17	7270.01	7060.09	7042.47	1750	4809.14	3748.85	2780.63	966	1001	0	0	0	231	271	0
162.031	91.02 s	2097.14	17917.8	2096.57	0	87.4286	154.286	956.571	672.571	1152.57	28860.6	28017.7	4415	23224	2771	3211	511	723	8745.14	0	420	524	320	253	175	283	0	359	871	964	989	112	217	180	1666	2186	2116	128.571	108.571	130.286	1151.43	804	838.857	147.429	149.143	166.857	1249	1390	1010	2647	2473	2226	2510	2910	3286	469	4312.3	843	0	0	0	374	346	459	188	190	180	0	0	0	0	0	0
162.089	41.09 s	212.571	212	199.429	0	0	0	181.143	192	213.714	1835.92	1486.64	475	0	275	418	0	0	0	303	0	368	0	178	177	0	238	419	269	0	313	0	0	0	490	3451.94	485	248.571	232	196	2491.26	2555.09	1848.32	125.714	156.571	158.857	684	3043.03	3579.23	6374.76	1289	5193.38	6638.75	6224.89	7206.96	2725.16	447	2649.34	199	140	0	2285.29	422	1355.55	3300.17	2307.12	4582.51	235	0	182	397	410	436
164.156	250.77 s	726.857	861.143	820.571	178.857	141.143	178.286	580.571	2535.81	696.571	1446	1224	1406	1505	5095.39	1320	406	348	409	270	323	231	196	170	167	147	187	233	423	345	543	0	0	0	666	625	404	182.857	111.429	0	2049.32	840.571	662.857	152.571	261.714	248.571	416	180	289	587	2269.59	545	400	535	2152.33	0	140	166	0	0	0	0	0	0	248	231	249	0	0	0	0	0	0
165.079	30.48 s	1235.43	996	987.429	0	194.286	0	514.286	614.286	681.143	1532	1984	1590	999	1265	1266	487	445	480	3228.44	530	584	500	437	525	715	682	614	657	472	766	0	120	144	1421	1551	1140	261.714	277.143	200.571	3675.5	3599.27	4187.45	271.429	302.857	267.429	1041	1343	1124	7836.58	6946.7	6649.14	7988.25	8001.85	8227.44	1171	1323	952	0	210	153	557	3813.41	681	1842	1566	1579	1229.98	529	705	734	785	910
166.063	658.00 s	212	223.429	252.571	60	0	111.429	0	198.286	218.857	435	340	460	181	296	313	86	0	159	0	131	0	0	0	0	170	233	0	0	120	194	0	0	0	307	0	415	0	77.1429	76	1237.72	1034.94	261.143	149.143	110.286	0	403	1751.1	2230.46	2025.02	491	2012.16	477	549	2628.08	1321.95	523	1323.46	0	161	140	326	319	302	359	459	483	120	111	124	0	0	141
167.167	20.93 s	7503.4	7665.66	8439.64	1616.62	2121.82	1435.73	1651.43	5222.47	6872	9748.57	9591.42	9628.39	13146.3	14249.7	14666	2310	2614	8118.04	2554.82	1022	3194.77	7861.84	6749.92	7388.21	6240.59	4937.1	6201.99	918	2319.78	2173.53	3528.14	4183.29	3970.17	2723.17	946	2656.66	108	0	147.429	172	0	190.857	182.286	0	160	0	326	0	381	0	1363.51	0	259	381	545	482	477	0	0	0	0	259	312	385	0	327	0	177	203	0	0	0
169.147	384.74 s	4590.76	1003.89	6178.88	84.5714	0	69.1429	222.286	175.429	199.429	2308.24	450	446	2560.6	2174.77	2855.82	304	472	329	164	137	214	144	194	141	107	101	153	0	170	178	0	0	0	195	168	218	0	0	0	0	85.7143	0	0	0	43.4286	94	0	0	145	152	0	0	0	0	0	0	0	0	0	0	0	0	0	0	185	0	0	0	0	0	0	0
170.142	21.90 s	86548.9	86194.4	81295.5	27681.1	27128.3	24771.4	51619.9	51414.6	45676.8	106467	109917	114348	119771	112966	112947	75622.1	72569	79058.7	92279.9	88438.3	89120.7	75037.6	75124.7	76146.1	72542.8	81220.8	72797.5	177022	103381	102354	60143.6	57306.2	60166.3	94041.9	102599	99453.4	16598.7	15872.7	14657.2	19840.4	19872.9	21114.2	12347.9	13515.2	12416.5	30379.2	30555.3	27836.8	32774	30421.2	36320.8	37589.9	36083.2	37608.4	59889.7	58085.6	46865.2	60441.1	61610.5	55693.8	42549.6	37627.1	43514.3	36047.1	33174.9	39544.6	20894.3	20168.9	23212.2	33381.6	35513.7	33977.4
170.142	250.97 s	239872	236427	207453	1220	1298.86	1410.29	4114.86	122573	124119	310706	397829	397728	202941	190811	226829	3952	4114	4037	3027	3349	3272	1499	1653	1730	1513	1438	1873	4863	3993	0	507	0	535	239919	264030	263267	403.429	686.286	505.143	1945.71	1704	1690.86	699.429	600	704	1179	1113	1094	1967	1970	2350	2614	2620	2628	1731	1777	1674	342	323	310	1076	1345	1352	819	1185	1184	0	177	0	446	447	0
171.162	20.97 s	1678.86	1562.86	1748	693.714	715.429	680.571	1104.57	1112.57	803.429	506	2120	2080	2342	2098	2255	2127	1607	1556	8261	25603.8	9252	13833.5	13957.9	14285.3	8639.73	7306.63	2676	146869	153095	148677	11014.5	10360.1	9695.93	13598.6	13380	13030.6	364	432	169.714	445.143	414.857	177.143	286.286	214.857	381.143	353	787	853	397	850	422	328	931	674	1472	1327	1429	1912	86	1595	1017	378	1227	350	922	1077	616	795	737	899	949	947
172.02	20.70 s	706.286	669.143	676	8657.14	8924.57	7794.29	638.857	571.429	617.714	410	441	456	3238	3238	3066	1638	1661	1627	3744	5876	5366	1815	1894	2427	3850	3488	3499	1167	572	1050	3988	3754	3749	7144	7432	6972	134.286	211.429	194.286	104.571	133.714	110.857	59.4286	76.5714	125.714	312	314	129	256	148	270	336	435	260	211	357	249	461	339	326	295	286	256	490	638	554	370	251	294	257	253	247
172.02	62.23 s	228.571	295.429	289.714	3360.57	3316.57	3254.86	425.143	433.143	330.286	306	305	224	1407	1413	1342	842	780	721	1894	1758	2125	871	902	741	1431	1398	1273	452	355	282	1347	1431	1456	2855	2890	2558	0	0	0	0	0	0	0	0	0	0	0	0	0	0	0	0	0	0	0	0	0	0	0	0	0	0	0	0	0	0	0	0	0	0	0	0
172.1	241.24 s	481.143	368	576.571	197.143	242.286	229.714	476	1537.37	2583.89	48039.2	2983.14	629	625	481	11501.4	0	783	506	5373.81	997	6954.88	589	336	1710.38	5051.54	4114.53	5642.25	9443.59	8895.16	9465.56	248	292	380	12954.1	10622.3	10975.7	0	0	194.286	2233.69	577.714	566.857	1108.32	836.385	988.047	378	2451.42	1746.02	4130.97	4363.41	1212	6992.71	6605.37	6576.09	2664.54	2950.18	2676.07	173	151	0	4284.34	4348.41	4471.88	484	2098.06	477	160	0	98	459	351	424
172.132	21.03 s	6127.43	6172	19687.1	1391.43	1545.14	1801.14	1343.43	1546.86	5346.68	10921	35841.3	12657	28543	27216.7	30763.3	4806	4864	5309	4059	11745.6	13998.4	4069	3488	3802	3122	3356	3336	8915	8818	8652	11060.3	11386.3	11713.6	21131.8	17937.3	20383.7	1465.71	1301.71	3775.69	12104.3	11600.3	10775	987.429	2960.59	1066.86	16594.6	5400	15467.7	18896.3	17024.6	16976.5	2356	2966	2924	14716.8	16126.7	5321	1192	1279	1206	4518.03	1565	1839	8598.33	8631.97	3494	1109	967	1200	1078	910	967
173.178	336.54 s	1332.59	1828.06	1266.43	0	144.571	146.286	232	228.571	703.878	1164.23	2015.77	607	729	1767.27	1971.64	0	208	239	480	487	436	210	243	460	307	202	395	3192.73	2896.09	3196.27	0	0	126	3441.58	3001.04	2331.09	82.8571	54.2857	127.429	0	256.571	248.571	0	64.5714	63.4286	0	156	0	300	325	0	297	217	0	0	0	201	0	0	0	0	125	0	0	207	269	0	0	0	0	0	0
174.053	22.24 s	0	240.571	193.143	162.286	180	209.143	149.714	0	174.857	0	0	370	428	0	0	0	315	367	402	0	336	430	395	380	0	0	0	325	502	496	0	0	287	360	417	362	3391.53	2723.69	3268.01	5515.5	5901.19	5934.83	5069.47	5688.24	5630.74	0	277	0	359	387	752	0	0	335	2772.2	1920.83	1906.31	346	0	219	2341.55	2519.18	2532.96	3162.52	2526.54	770	1763.73	2045.8	414	451	428	1568.46
174.126	333.46 s	1388	1109.71	1287.43	122.286	106.286	143.429	385.143	1618.07	2399.08	1815	1594	1983	1018	1449	1307	234	293	363	437	388	480	385	1479.35	305	381	394	446	452	6212.76	2028.64	0	106	196	1514	1585	5394.92	220.571	234.857	277.143	8009.47	57670.6	7670.4	1571.64	1268.77	477.143	3436.95	3588.34	3205.28	2880	10540	10606.1	11644	12833.5	12949.6	3238.73	3596.16	4028.01	0	0	0	670	3032.67	3251.75	5531.2	6302.1	36569.8	250	181	238	427	347	1894.78
174.126	235.85 s	96849.3	56750.8	57938.6	1428.57	1498.86	14109.4	36356.5	40473.8	45127	133504	135581	135964	3096	54689.2	53649.1	5146	48821.5	38041.9	29423.9	3116	32412.2	6571.29	6301.03	6038.27	11279.9	6125.64	827	67633.2	51583.5	61010	207	278	264	53029.5	50061.6	43130.7	0	306.286	0	708	752.571	773.143	310.286	265.714	0	0	0	488	1161	906	1149	855	996	938	476	408	440	0	0	0	0	398	0	420	0	492	0	151	89	189	0	213
174.126	239.05 s	2056	2088.57	2317.71	11214.9	1498.86	1650.29	3640	3839.43	4297.14	10176	10501	10335	3096	3121	3577	35984.9	4781	2222	1706	25436.7	3619	633	538	523	1028	958	11664.1	6588	5851	6494	207	278	264	3875	3493	3865	0	306.286	305.714	708	752.571	773.143	310.286	320	0	687	0	488	1161	906	1282	855	996	938	476	408	440	0	0	0	471	398	445	420	545	492	0	151	0	189	156	213
176.068	42.21 s	195.429	132	0	0	0	0	103.429	0	92.5714	341	358	387	0	228	288	164	0	181	0	0	196	0	177	0	264	211	181	193	0	165	87	0	0	0	502	493	2046.54	2040.3	2133.22	6615.92	4270.14	4456.6	1067.05	1732.63	303.429	7019.55	7619.41	7744.32	13359.7	12176	13190.5	14015.5	14954.3	13995.7	5255.49	4404.39	12037.3	444	396	388	1085	976	5125.27	7305.42	7382.95	7179.15	2801.01	2543.16	2247.72	4547.72	4660.98	4616.53
176.141	303.12 s	3787.34	3034.25	3698.18	97.7143	201.714	129.714	4195.71	4439.65	4961.17	284	415	349	5251.13	1617.85	6363.76	0	0	159	0	0	0	0	0	0	0	0	0	0	0	0	0	0	0	211	163	201	0	0	0	0	124	0	0	0	0	0	0	0	0	0	0	0	0	0	0	0	0	0	0	0	0	0	0	0	0	0	0	0	0	0	0	0
177.1	60.94 s	2516.03	2282.8	243.429	61.7143	74.2857	0	132	107.429	138.857	3829.17	4159.86	4975.49	4773.22	5157.33	3907.01	267	349	407	230	240	212	0	137	186	0	0	219	0	248	268	0	0	0	444	3052.6	411	105.143	94.8571	172	251.429	248.571	201.714	0	0	0	208	0	0	399	342	339	0	290	184	0	0	0	0	0	0	0	105	0	0	108	0	0	0	0	149	0	0
177.825	22.60 s	1401.14	1213.71	1366.86	3294.29	2973.14	3052.57	77.1429	121.143	71.4286	120	127	115	219	110	82	0	0	167	31812	30925	31342	700	570	524	202	242	207	498	351	602	315	300	271	0	0	93	3721.14	3585.71	3869.14	1329.71	1588	1344.57	118.286	130.857	110.857	0	0	0	0	0	112	95	136	83	32647	30404	33845	631	682	621	115	140	138	226	268	163	5083	5873	5524	8079	8502	8600
178.87	21.46 s	0	0	0	0	0	0	125.143	110.286	0	0	189	262	0	0	180	0	0	0	0	212	0	0	0	298	2005.54	1668.44	1791.14	376	0	497	0	0	274	0	113	101	112	0	0	223.429	237.143	166.857	225.143	204	241.143	380	309	347	218	230	235	0	0	0	0	208	189	547	670	2036.55	450	651	1223.03	320	414	323	1724.49	1553.14	1542.95	2420.13	2010.13	740
181.056	423.72 s	2268.09	2925.08	2927.34	0	63.4286	92	117.714	161.143	225.143	3936.81	4469.78	4519.69	4234.98	3912.79	5058.21	160	211	223	0	231	224	166	235	178	96	125	133	392	361	372	0	139	0	298	272	283	0	0	0	1878.42	2116.11	1846.95	118.857	102.286	80.5714	239	270	329	439	376	338	312	424	360	215	271	275	0	0	0	0	0	73	341	492	423	0	0	0	0	0	0
181.147	393.65 s	13663.8	15001.3	15348.9	2477.68	5003.09	620.571	14520.6	9267.23	9097.91	35490	34616.2	37886.6	25604	26255.1	26127.4	22006.4	25708.7	24126.2	5241.78	5075.7	6102.87	10097.4	4964.74	1023	4804.46	4297.97	5014.38	6155.83	4112.86	3909.53	303	488	260	9348.44	1829	9142.56	208	217.714	202.857	3457.28	3524.56	3508.78	518.857	1567.85	1835.32	3176.56	3573.14	3105.65	1374	5881.85	5520.34	5064.72	6458.42	5339.29	2120.84	486	1949.79	0	0	0	1896.5	598	461	3321.83	3812.25	3978.61	133	117	109	412	257	488
181.183	232.47 s	2686.94	2446.43	2677.33	259.429	242.857	823.858	1884.99	1912.28	2535.11	4977.62	4383.68	4876.08	1741	5952.74	6360.56	3134.18	3748.79	3034.42	363	300	452	139	0	202	0	205	227	340	268	357	0	0	0	453	1247.5	1309.31	0	0	0	162.857	150.286	164	99.4286	0	108	0	124	141	253	372	362	371	272	397	0	0	0	0	0	0	0	0	0	0	141	173	0	0	0	0	0	0
181.183	21.02 s	3807.1	3075.25	1090.86	577.714	1499.76	669.143	2405.12	1925.06	2391.96	5549.77	5838.73	1763	9680.8	9197.19	9839.06	5907.72	5364.21	6140.78	1249	3493.99	3516.04	3157.15	2816.65	3397.05	2647.37	2679.75	2655.55	3085.39	910	884	2436.08	2507.64	1023	1982.8	2120.86	2202.69	260	282.857	889.303	1037.7	965.601	1161.83	307.429	787.227	308	457	433	437	656	604	1579.5	493	1414.15	1644.72	1498.36	580	498	453	651	450	681	1662.03	471	1473.11	599	1818.12	314	444	367	0	0	0
181.82	22.73 s	1090.29	1176	1152	3085.14	2582.29	2862.86	305.143	312	293.143	137	714	761	196	544	785	471	506	561	27691	1311	28987	533	521	477	2047	1999	2019	568	405	406	246	232	366	1178	1114	1334	3022.86	2993.14	3380	1447.43	1418.29	1182.29	486.286	458.857	393.714	774	902	772	73	838	639	871	963	969	28146	28436	31567	3536	658	399	1300	1250	1328	189	1249	172	5020	5949	5517	7431	7760	8024
182.058	539.26 s	5178	5135.12	5484.06	1131.06	1125.62	1438.21	2920.82	3376.69	2856.45	2278	1949	7262.32	4852.42	5898.55	5095.45	2792.17	2531.54	2430.87	3360.78	4177.97	4221.04	3010.16	2664.62	2314.41	3509.79	4115.93	3739.54	498	390	472	185	440	271	7761.39	7345.71	2089	1773.9	2029.29	2426.71	8750.35	10094.1	9472.24	2420.18	2303.52	3130.06	7405.35	7288.74	2107	15354	14273	14895.7	18563.5	16813.2	16366.1	10978.3	10797	12305.9	312	388	483	9641.73	10628.6	10553.4	9635.96	10424.9	11644.8	2244.67	2090.56	2374.34	5226.22	5599.1	1801
182.13	21.28 s	2781.89	2312.84	2698.77	72	61.7143	340	2211.97	496	1346.11	1398	4016.64	5040.57	4716.97	5169.19	5561.07	2934.86	2871.55	3159.58	4184.59	3285.86	4109.19	4081.15	3853.85	970	759	2810.25	986	2189.05	4375.13	3509.89	2797.15	812	3786.25	487	414	0	368.571	1997.16	1665.33	2104.34	798.237	2474.8	1437.41	401.714	563.429	3832.57	3291.96	2867.43	3684.44	3756.47	4228.29	3727.39	3035.45	660	800	1051	763	602	555	0	843	1120	1075	3325.02	3876.21	3064.06	2921.86	900.408	2959.05	880	2070.87	2931.44
183.126	174.82 s	1408	1348	1664	141.143	149.143	144.571	3211.23	3238.39	15681.5	1900	1805	1736	1428	7392.46	1765	439	499	386	3125.99	4222.12	3691.29	1592.98	372	480	4317.27	5090.42	6259.49	4277.2	884	3874.57	120	185	162	12483.9	2109	2250	241.143	1081.1	1421.46	6997.46	1426.86	1277.14	266.286	898.791	1561.25	3807.18	3311.19	3352.56	11075.2	11478.4	10018.3	14258.6	3057	16259.5	5400.58	4754.07	5661.65	429	236	378	5218.8	5854.96	6130.47	6721.43	9286.95	1931	306	361	376	3394.66	5868.29	3425.25
184.108	250.99 s	18387.7	17305.6	20391.4	5384.88	6475.16	6365.87	15734.4	18381.1	21423.5	30409.9	30666.5	30655.4	28559.2	30721.8	29784	13913.1	47276.4	11182.4	7044.94	8549.67	9574.01	1452	1668	5179.44	4947.04	854	978	41665.2	8266.6	9917.83	2297.03	2136.1	2288	69400.7	15852.6	15244.5	1066.86	3448.21	1076.57	13551.2	14314.9	14759.5	7097.23	6495.5	7054.18	1777	1948	2106	3150	2833	2801	2565	2502	2788	876	1007	1241	0	0	114	621	754	872	1534	1601	1614	135	214	0	880.124	406	1142.92
185.051	24.48 s	269.714	195.429	265.143	142.857	106.857	158.286	233.143	198.857	259.429	2280.04	2534.35	2926.54	2542.16	3128.23	2977.16	300	339	0	442	342	370	0	0	391	434	459	477	474	372	376	220	272	191	530	354	412	224.571	0	124.571	248	280.571	202.857	257.143	158.857	0	678	376	308	451	366	274	256	291	333	560	349	380	643	528	548	501	499	274	334	378	400	435	0	368	0	277	216
187.157	222.39 s	5198.65	5188.65	4956.52	2032.51	2639.98	2287.94	4783.83	4666.94	6447.08	9022.78	8185.27	7333.01	1567	6011.75	5820	5414.62	1557	5274.74	2096.78	1646.6	1783.05	377	373	327	155	169	118	244	230	216	222	0	0	808.429	432	355	280	1204.74	237.714	5337.98	4999.58	5109.44	3490.73	798.286	1106.29	432	484	417	1654.02	441	457	1113	1244	1158	1173.86	454	1742.15	0	0	0	283	346	324	295	393	252	0	0	0	203	145	142
187.854	22.68 s	112	100.571	132.571	80	112.571	116	70.2857	0	0	139	0	157	0	0	0	0	0	0	3180	2582	2632	174	151	104	250	236	291	156	0	209	181	179	167	0	0	108	146.857	210.857	247.429	122.286	117.143	127.429	132	154.286	153.714	129	160	189	0	117	74	0	0	0	3427	3400	3150	225	328	277	154	196	200	121	166	200	902	1142	755	966	1180	1174
188.068	234.49 s	4911.03	4286.58	4047.18	1932.63	2171.45	2270.12	4560.27	4065.92	4762.09	6016.83	11003.2	10192.7	6894.34	7695.67	7870.52	4696.29	4653.9	4305.42	5221.64	4399.34	5345.1	434	431	401	334	311	396	4853.02	3611.78	2813.77	0	221	163	2778.21	5065.26	4170.61	4312.53	3987.45	5139.35	30430.8	33773.8	31066.2	13468.6	11318.6	13657.9	360	334	338	1076	1260	1171	1374	1224	1064	3211.33	5380.45	1147	0	114	0	1465	1453	1254	5191.04	5271.11	6000.52	106	145	0	223	369	337
188.105	321.94 s	1256.57	1159.43	1350.29	137.143	202.857	157.143	33558.2	1034.09	524.571	1522	1820	1474	1270	1503	1160	428	342	417	24369.5	2362.86	2325.23	343	422	392	587	457	469	284	381	20771.9	0	171	154	1664	1555	1524	1000.23	852.733	7176.73	41056	43923.8	9863.95	1959.48	1712.28	1400.88	2489.28	34293.2	22285.2	57364.8	59016.1	58455.9	13357.3	15040.8	14230.9	30842	4185.27	44121.3	122	0	127	3155.54	4316.53	3812.59	5739.21	6400.18	1948	214	298	240	4878.2	515	2077.63
188.106	274.70 s	160167	148950	166927	1434.86	1495.43	1269.71	1956	80768.7	82529.4	280108	270720	312198	72732.6	79792.5	72421.7	2460	3033	2823	17998.1	20402	19656.1	19802.5	18786.5	21978.3	1868	1722	1955	3707	3283	4103	2098	2314	8835.36	61655.5	5082	59863.7	1376.57	1325.71	1358.86	142794	149548	154279	1502.29	1472	1666.86	2919	2775	3277	127200	98787.3	187284	0	5934	6092	2814	2420	2557	345	379	539	2439	2788	2359	2825	3283	3308	1090	1323	1303	1335	1431	1500
188.141	21.91 s	6047.81	5347.53	5485.94	6043.26	5601.44	4882.24	10543.8	9703.61	8493.25	30422.1	28301.2	29731.6	10402.3	11048.3	12751.5	14647.2	13503.6	14241.5	13107.4	12538.2	13279.2	5536.21	1386	4447.37	6518.44	1785	6627.89	21492.5	24824.3	23448.7	1701	5076.3	5372.14	10563.5	11959.5	11692.8	246.857	191.429	186.286	244.571	130.857	347.429	360	1353.97	298.857	271	359	0	480	484	510	1922.39	473	354	523	479	422	710	703	666	341	0	0	0	380	0	223	273	334	888	1089	931
190.085	189.66 s	344	412.571	367.429	280	283.429	323.429	526.286	456	462.286	785	788	764	859	1186	902	1160	1534	1002	1671	1708	1669	3483	3341	3469	2554	2573	3104	2401	2406	2376	1809	1807	1757	2807	2681	3115	385.714	386.857	373.714	309.714	341.143	306.857	321.143	360.571	362.857	506	617	738	684	711	571	606	606	598	313	261	232	157	152	186	425	483	384	434	401	305	369	393	335	461	424	296
190.135	283.43 s	221.714	242.286	226.857	224	280.571	848.399	176.571	133.714	224	3445.22	2309.14	2487.16	3794.31	3884.72	4124.74	0	0	165	404	0	345	273	224	283	295	320	223	0	0	263	0	0	0	245	477	182	86.2857	81.7143	191.429	285.714	127.429	296	0	152.571	0	216	177	0	414	0	430	0	0	459	0	376	447	0	0	0	262	352	290	156	0	392	0	0	191	171	0	194
190.156	22.11 s	2372.12	2692.95	2752.6	0	277.714	0	1248.38	907.533	0	5175.89	5341.63	4395.41	7893.44	7258.24	6778.21	1948.94	0	1862.23	423	99	0	1320.42	481	513	297	340	0	0	2804.84	0	797	419	2605.71	0	0	0	771.458	351.429	0	3333.57	2354.51	3602.52	0	404.571	224	1534.32	2063.04	394	367	2270.93	2533.07	277	250	249	556	425	184	0	0	115	119	0	132	1787.47	489	0	435	0	427	583	340	0
190.157	384.35 s	18752.4	24221.1	16940.1	328.571	446.286	490.857	1856	1724	2149.14	43882.8	34413.7	40810.6	46915.9	58075.5	44821.4	1249	1486	1582	972	995	1156	874	863	1037	548	753	736	1914	1690	1669	0	440	0	2208	1894	2054	452	397.714	0	27603.1	24133.7	29155.2	741.714	701.714	1020.57	1890	1918	2364	3673	3650	3550	1933	2277	2169	1472	1362	1636	134	71	0	489	597	462	1720	2021	2005	178	0	345	609	570	577
190.172	609.18 s	31410	32291.8	32850.1	19938.1	22685.7	27974.5	65223.5	69151.3	84690.3	66942.7	116046	5072	31567	37663.8	39745	29373.3	16131.6	32493.3	23567.4	25301.8	44584.9	26411.5	2439	26715.8	18819.4	30605.8	18545.7	2786	2147	2497	11372.4	15156.7	15043.7	83459.4	3545	3720	10027.6	0	9649.28	1450.29	1296	37515.3	13019.1	389.714	12858.8	13591.6	28595.3	30846.7	51195.8	1779	47710.8	1039	1205	1143	30710.8	30447.1	30166.5	273	363	293	916	925	11986	1197	34793.3	33401.2	480	2021.68	587	0	351	4655.81
190.206	21.32 s	2021.02	2111.61	1860.92	1178.9	1402.4	1071.58	496.571	1524.19	1922.96	3049.47	3028.24	2644.9	2665.51	2947.27	1064	2561	918	2489.25	24611.7	25349.5	24972.4	14795.1	12779.9	13681.8	9364.43	9346.28	9292.12	114159	116020	114436	11508.4	12781.1	12499	12946.9	13544.4	12713.2	966.919	305.714	264.571	241.143	254.857	191.429	0	293.143	278.286	424	335	382	549	404	371	315	0	359	640	539	673	447	0	0	1544.18	481	559	465	1568.44	455	275	0	375	1412.49	558	436
191.956	448.51 s	692.571	677.714	672.571	678.857	746.286	895.429	833.714	1004.57	1036	1127	1215	970	903	648	1008	689	746	772	533	611	477	523	434	408	336	231	342	612	639	601	499	398	393	533	505	385	115.429	118.286	90.2857	138.857	164.571	143.429	109.714	100	122.857	188	247	162	171	229	211	221	165	203	144	193	198	190	155	165	220	114	207	199	184	153	178	207	139	160	165	152
192.151	476.31 s	8401.95	10767.9	14749.9	144	204.571	156	3705.05	3953.57	433.143	13682.1	17000.7	18697.3	8056.52	7920.15	9867.57	2830.15	4577.68	4267.69	325	368	446	232	247	286	416	392	486	428	467	427	145	140	136	11781.9	888	9445.7	117.143	0	85.1429	330.286	1396.49	2638.92	190.857	0	260	300	287	389	413	448	451	7709.96	6471.59	1809	382	341	497	136	108	164	359	424	399	478	4077.85	7413.25	113	108	137	304	274	365
194.131	492.29 s	403.429	2505.15	1085.76	88	92	70.2857	195.429	272	272	4822.16	3162.85	6150.58	3860.34	2898.61	4304.56	380	356	335	296	303	293	163	0	144	389	0	315	160	230	303	0	0	0	2600.57	4292.9	2701.14	80.5714	76	112	234.286	0	267.429	51.4286	107.429	120	322	288	284	285	396	425	409	486	424	248	206	197	124	139	175	0	233	221	367	280	219	149	0	139	0	209	190
197.037	22.79 s	0	237.714	229.714	220	161.714	0	1022.94	990.372	917.679	363	327	336	385	421	512	424	500	1406.9	0	0	0	360	374	329	0	381	428	0	0	0	315	0	415	0	420	1249.86	0	0	166.286	0	0	0	0	0	0	0	0	0	0	0	0	0	0	342	0	0	0	0	0	0	0	273	328	0	0	0	0	0	0	0	0	0
198.089	238.40 s	400.571	466.857	537.714	20813.2	29442.1	47997.9	565.714	532	625.143	682	0	724	986	752	756	800	155198	148350	864	962	994	626	506	605	729	574	655	555	632	736	328	353	379	899	0	761	0	0	236.571	372	421.714	428.571	321.143	0	0	380	411	410	648	603	0	682	659	666	0	0	460	0	0	0	0	543	414	411	458	538	221	0	390	0	349	343
199.23	20.92 s	204.571	128	0	0	137.714	0	1888.96	1541.4	1269.72	369	421	367	301	1246.11	317	364	255	260	422	404	387	353	347	0	477	443	403	963	403	344	443	399	447	0	324	305	212.571	244.571	226.857	198.857	244.571	0	303.429	265.143	208	1547.95	406	456	2472.65	404	337	301	0	352	2021.41	2088.62	1720.7	3069.85	3693.11	2820.72	1727.62	597	1485.11	2739.03	3017.87	2727.6	1690.71	398	345	316	347	279
201.04	19.81 s	1121.76	309.143	269.714	206.286	268.571	271.429	1633.32	1766.28	1838.66	3392.19	2557.59	3402.74	3062.44	3815.04	3850.73	1706.39	1759.84	2428.81	2858.27	2442.12	2207.49	361	0	410	363	0	459	527	462	2567.97	2452.79	2766.7	2077.6	473	474	544	165.143	0	224	240	183.429	198.286	155.429	218.857	112	2302.42	610	482	377	436	1422.7	346	394	472	2079.17	2539.86	1981.36	0	261	261	328	283	325	0	0	0	0	0	0	140	0	0
201.21	454.71 s	230.286	257.714	702.455	0	0	0	199.429	128.571	261.714	442	1742.29	1425.41	460	256	0	158	245	0	234	302	264	234	0	142	158	215	111	466	349	434	0	151	0	1028.12	1009.07	344	0	0	0	49.1429	0	0	0	0	0	0	0	0	0	0	0	0	0	0	0	0	0	0	0	0	0	0	0	0	0	0	0	0	0	0	0	0
202.047	22.00 s	0	0	0	0	0	0	196.571	0	89.1429	0	0	122	0	0	0	0	0	0	331	0	365	309	306	0	0	160	0	358	0	0	0	0	0	0	0	0	293.714	982.367	300	2341.26	2134.38	2279.53	1844.79	1979.42	2008.19	0	255	0	0	0	0	0	0	0	0	85	353	266	0	0	0	0	268	1796.93	1666.46	497	418	405	496	424	0	364
202.084	383.70 s	31281.8	30582.6	31799.1	6433.56	6759.29	7324.79	17370.5	18067.5	22756.7	56357.8	56762.6	59011.8	47777.6	52126.2	49822.7	22924.2	28969.2	24640.7	12513.8	13625.2	14054	8421.75	8211.24	8575.75	2679	8854.94	10291.1	32881.5	27942.8	28788.6	3865.86	6435.4	4898.54	38041.4	36230.2	34678.3	2362.16	2179.57	2698.15	6024.5	6712.91	5372.69	3950.99	3527.26	1165.14	55213.9	52696.3	57151.8	105263	95884.6	92259.4	109569	114127	107375	24261.6	24789.9	28423.4	2813.05	2606.64	3683.02	28913.1	33856	30721.3	6815.41	7118.54	7431.84	4210.18	4510.82	5274.52	7160.77	6890.53	9015
203.152	21.54 s	180	210.857	225.714	0	0	0	0	0	227.429	414	490	0	233	0	0	0	0	0	558	424	1761.53	435	487	447	377	363	402	2754.29	1036	842	0	607	1545.81	0	348	0	1217.27	1110.89	953.539	1758.54	1604.89	1326.45	1332.19	282.857	264	0	483	428	480	378	661.004	170	328	182	0	376	309	981	3032.69	3310.32	0	0	484	2778.44	2231.39	2142.71	644	0	384	3950.54	3763.88	4009.5
204.1	212.27 s	24076.2	16684.6	21054.5	18012	16123.9	19524.9	36883.1	37403.5	41476.4	38830.9	36520.1	33119.2	37546.2	43241.5	48772	53296.7	55062.6	39428	50761.4	52419.9	53284	39139.3	36999.1	38388.6	35016	36555.2	41855.7	21549	33524.4	35845.4	57734.3	175364	101978	595394	451376	538398	109876	178732	226566	251445	265323	256349	22672.3	20077.7	20083.3	1868	2049	2103	481702	444103	433813	496988	526744	524989	23389.3	426989	30872.2	1780	1992	200385	610083	627958	630116	2333	460743	463297	320233	388148	2199	2433	2301	391700
205.147	592.08 s	2277.14	2172.54	696.571	0	62.2857	0	227.429	222.286	194.286	4772.71	4374.93	5552.51	4610.18	4257.52	1605	243	342	331	429	267	221	281	180	247	138	264	0	336	416	384	0	160	0	431	454	491	0	0	0	152.571	161.714	130.857	0	0	0	0	0	0	265	172	180	0	0	0	0	0	0	0	0	0	0	0	0	107	0	0	0	0	0	0	0	0
206.025	481.99 s	301.143	1171.96	1085.8	0	0	0	144	0	202.857	392	1391.36	730.603	372	325	451	0	0	129	177	195	246	0	184	117	344	321	374	0	0	163	0	0	0	3629.88	758	3318.03	0	0	95.4286	1231.27	276	220	0	83.4286	109.143	310	285	365	2565.09	2418.56	2381.33	2074.05	2230.38	3063.18	327	371	270	0	205	231	281	311	239	943.962	388	1790.48	0	125	131	251	265	402
206.151	21.73 s	306578	297295	288192	286299	283613	253575	502182	498603	465195	1.48023e+06	1.4743e+06	1.46933e+06	529063	521164	534253	687423	657418	723959	693304	648673	663272	257076	245821	252716	319810	348932	315761	1.06054e+06	1.20029e+06	1.19032e+06	276133	247517	267227	553115	597356	574830	33073.4	31980.6	30493.8	55278.9	54845.6	58306.2	53418.6	57458.2	52069.2	52980.5	54680.7	49065.5	69709.3	67895.8	71737.2	79577.5	73820.1	77997.1	42942	40005.2	32936	13568.5	14355.5	11571.3	50778.7	50767.2	52772.7	44568.4	39916.2	40317.7	27809.4	25095.5	28735.4	40056.4	39645.8	37495.5
206.152	234.77 s	114130	108802	112479	78221.7	96838.9	97137.1	237271	253691	271682	637631	638936	650865	176717	175025	188767	255323	282753	243850	153492	164165	178501	21254	21789	23811	47332	42688	56083	371195	340103	369883	8787	10321	8975	226700	203836	198559	1470.86	1804	1733.71	11241.1	12224.6	11750.9	81380.6	72811.5	88652.9	3890	4095	4814	239396	13912	13377	18443	20439	19830	34509.2	2185	2667	0	283	0	51810.4	65860.2	3764	3700	3855	4120	463	594	479	1678	1477	1849
206.152	31.69 s	447284	474071	480249	42552	43500.4	52438.2	295819	262313	215976	2.36375e+06	2.42581e+06	2.3843e+06	16632	17236	734024	210413	13824	207363	191643	243331	254220	93729.5	94473.7	93828.2	206860	214425	199258	213517	425485	459337	1592	1309	1285	779000	784398	814429	522.857	415.429	435.429	1641.14	1916.57	1734.86	778.286	795.429	670.857	1072	1053	1114	2320	2059	2209	2846	2767	2837	826	1026	672	0	0	0	884	890	1121	820	711	1044	0	0	296	556	534	690
206.152	237.91 s	1.54463e+06	1.53185e+06	1.59972e+06	633093	831673	961117	2.80895e+06	3030562	3.49519e+06	9128376	9039698	9426175	2.25204e+06	2400865	2.46641e+06	2.51086e+06	2947500	2.61226e+06	1.44511e+06	1.46189e+06	1.64555e+06	248710	156516	255940	583043	510012	636478	4.35287e+06	3.20305e+06	3.62873e+06	87436.7	109644	96652.4	2993882	2.65855e+06	2.71538e+06	25769.3	28906.6	33104.2	206197	213927	209365	5846.86	5089.71	6238.29	70317.1	70071.9	81967	15653	235571	236595	295599	296897	308973	2083	2185	2667	0	283	249	3393	4209	62933.4	65237.9	84070.8	68667.4	463	8642.56	479	1678	1539	1849
208.02	20.68 s	576.571	651.429	656	3356.57	3800.57	3390.86	426.286	444	486.286	1114	1042	1195	1227	1131	791	1761	1937	1448	4622	3865	3832	2221	2213	1992	879	990	702	4692	2413	4741	1937	2016	1968	3475	3999	3862	270.857	306.857	430.857	1368.57	1156.57	1252.57	335.429	374.857	400	700	289	309	3928	3829	3551	923	1156	1291	409	450	274	224	266	177	872	914	771	460	134	212	3183	2553	3038	884	871	815
208.02	181.38 s	382.286	360	416.571	2196	2336	2343.43	330.857	397.714	398.286	903	456	1102	993	748	942	1336	1221	1051	1882	2273	2274	1430	1503	1547	503	503	603	2343	2544	2227	1087	1306	1011	2644	2739	2663	148	208	217.714	997.143	848	980.571	264.571	241.714	280	162	156	188	2963	2338	3114	791	899	739	193	226	216	85	87	83	519	524	434	0	88	0	1720	1849	1835	410	441	541
208.095	41.15 s	13106.2	978.286	6812.51	237.143	229.143	2044.83	5519.08	5673.63	12266.4	9778.72	30177.2	30081.4	11265.2	1396	6133.53	4872.97	5378.35	2510	8824.94	8915.23	10234.5	992	6382.83	2841.22	1133	8678.52	9506.53	1033	4883.12	8651.6	0	277	248	22632.2	20461.9	3098	6118.83	5621.88	7395.23	19041.7	17865.3	17510.9	5611.83	1085.71	6247.2	27477.1	24516.7	28161.3	52111.1	48324.3	45687.4	51764.9	56911.4	54279.9	19898.4	19544.6	22484.9	4533.22	4798.25	6055.93	17863.7	17643	17769.8	22913.2	27587.1	28729.9	1659	6400.79	5474.95	15056.2	14145.3	15647.5
208.121	216.72 s	1880.96	477.143	514.857	1205.83	1301.68	1472.48	3011.64	3820.66	4293.99	3462.89	2946.21	932	5135.16	5236.8	4344.81	3886.25	5277.59	4204.31	2801.86	3300.13	3997.2	2308.38	2054.61	2580.48	866.417	1551.82	2308.1	3884.72	3035.35	3261.41	85	0	192	3997.57	3774.66	3058.1	224	0	220.571	374.286	306.286	335.429	1686.85	1849.4	1424.44	0	185	249	2922.1	0	2622.01	765	771	747	411	0	0	152	263	158	3292.97	3469.89	2955.19	0	305	358	0	0	117	176	0	181
208.121	235.73 s	385.714	337.143	585.714	1469.83	1692.05	1481.97	812	921.714	2886.49	0	696	644	3482.73	1378	4539.08	1441	5686.7	4127.56	937	3368.28	3562.04	2183.85	1687.29	2302.86	434	374	243	3024.18	3326.78	2339.75	85	138	217	3335.93	3444.84	3594.06	0	0	0	350.286	348.571	316.571	486.857	1166.16	1352.4	296	0	0	441	553	581	0	640	631	0	275	393	0	135	85	585	2329.74	1988.84	0	0	0	0	112	0	175	0	221
208.122	75.80 s	1321.14	1504.57	1544	206.286	330.857	320.571	1297.71	1068	1193.71	1941	1893	1944	2512	2091	2204	9721.46	1272	1258	1906	1810	1942	1618	1541	1578	2071	2219	1961	37374.5	39595.7	1740	324	363	324	92666.2	2897	87264.7	330.857	6125.57	11712.5	55671.4	56702.3	56326.5	14214.8	3761.47	15194.8	33458.1	12471.1	1296	92460.2	2775	85671.2	96408.9	97226.5	99639.4	1796	2280	2179	8334.84	557	12223.8	2045	2117	2426	2059	2164	55541.4	13339.5	5201.83	3943.49	27809.1	1431	1384
211.158	526.89 s	1970.71	1507.6	1693.52	105.143	65.7143	0	106.857	105.143	127.429	2893.41	2195.23	1937.07	2863.91	3321.25	3187.62	180	219	181	180	192	189	0	156	176	188	0	114	103	0	126	0	0	0	118	231	155	114.857	72.5714	101.714	1966.64	2142.58	2305.77	96.5714	124.571	109.714	153	167	222	304	445	291	199	261	0	224	320	425	0	0	0	176	0	122	286	307	233	0	0	0	0	0	106
211.892	33.83 s	445.714	510.286	608.571	556.571	693.143	614.286	0	0	0	0	0	113	176	122	151	0	0	0	3438	3479	3177	359	371	446	0	0	0	335	313	323	139	244	189	0	0	0	516.571	642.857	605.714	634.286	518.857	530.857	0	0	77.7143	0	0	0	0	0	0	0	0	0	3530	3682	3398	441	469	414	0	0	0	159	180	136	1724	2286	2631	2688	2104	2649
212.068	383.86 s	181.714	105.143	264	0	0	0	183.429	189.714	164	456	414	333	356	363	1479.8	0	334	0	0	0	94	106	0	0	126	0	0	241	179	0	0	0	0	259	0	295	0	0	0	0	105.143	0	0	0	0	288	403	442	2442.5	1672.9	1981.93	2634.14	2783.73	2363.99	170	174	233	0	0	0	335	225	246	0	0	0	0	0	0	0	0	0
212.141	522.30 s	918.857	767.429	925.143	118.857	105.714	162.857	246.857	2493.07	411.429	1409	1620	1580	957	962	1249	322	354	494	439	571	8724.99	481	1898.32	369	450	486	2826.5	459	388	9744.9	97	172	145	88050.8	98257.7	94040.7	981.312	1684.35	1087.36	788	868.571	4226.28	744.603	237.714	186.286	9367.01	582	3536.71	102347	88413.1	96781.6	66457.1	84717.4	84716.3	4951.3	45776	1362	0	142	206	2966.96	3440.36	8652.79	59838.1	56857.2	1638	375	383	236	416	454	2147.45
213.173	414.08 s	12533.5	14823.1	1315.43	2481.64	3145.8	3022.25	5939.27	561.143	6595.56	20445.4	17915.9	19099.6	10577.2	7884.14	20972.2	12609	8993.88	8329.59	4477.36	475	9235.76	358	287	370	501	390	466	6104.91	4093.18	7211.23	146	232	168	15579.8	14541.8	30416.7	123.429	128.571	181.714	12071.4	4937.76	5522.44	246.857	251.429	1613.4	393	403	475	8328.58	512	7403.38	9941.03	9046.98	891	475	456	410	0	0	0	344	453	297	528	7661.45	653	187	191	172	282	281	432
213.246	542.20 s	1704.59	1580.31	2232.35	153.714	132	126.286	1579.16	1858.91	2264.94	7177.08	6893.04	7282.44	2471.53	2323.26	3017.97	2495.19	3163.1	3107.43	348	632	1665.56	302	302	333	1899.54	478	1850.62	333	193	242	159	0	264	1450	3846.86	4390.41	244	196.571	711.547	1751.63	1612.11	1581.07	277.143	242.857	277.143	4462.73	4339.96	1474	5855.21	4056.37	4311.25	4991.45	1373	4953.06	1087	1084	3642.99	4777.1	5493.99	5972.85	8869.38	9737.34	9191.1	5299.76	2178	1899	349	349	289	285	485	1233.28
214.021	19.97 s	504.571	486.857	532	3829.71	3972.57	4013.14	260.571	260.571	188	747	1058	847	845	982	955	919	1033	1188	1139	1124	1023	678	712	715	313	0	0	835	580	806	749	561	518	1021	1093	925	0	60.5714	0	433.714	434.857	456	0	0	0	242	0	0	1247	988	988	0	576	443	0	0	0	0	0	0	286	0	0	0	0	0	824	774	794	0	0	373
215.009	21.77 s	1624.61	1417.35	548	1155.46	1031.02	304.571	2844.47	2724.77	784	4053.07	3466.11	4314.02	2323.13	2133.48	2027.28	0	205	261	737	2129.33	1744	2098.56	2353.34	2261.17	3474.2	3403.17	3605.28	558	2553.61	834	1582.85	1741.99	615	319	0	293	0	177.143	0	279.429	222.286	200.571	454.857	1167.86	1281.69	444	427	459	1667.29	407	363	0	0	0	0	398	0	0	0	0	1664.18	1706.47	627	0	368	0	1580.78	560	1706.09	691	2011.13	710
216.789	21.80 s	0	0	0	409.143	290.857	327.429	0	0	0	0	0	0	0	0	0	0	0	0	807	641	625	189	0	123	0	0	0	0	0	0	0	0	0	0	0	0	158.857	126.857	143.429	293.143	435.429	329.714	0	0	0	0	0	0	0	0	0	0	0	0	484	719	594	55	0	0	0	0	0	0	0	0	186	197	191	241	235	275
217.899	21.41 s	122.286	67.4286	0	0	83.4286	0	0	0	0	284	176	211	0	0	0	0	0	0	266	204	260	380	393	433	2044.08	1683.68	534	437	381	341	377	392	396	0	133	0	0	125.714	111.429	167.429	206.286	143.429	233.143	278.857	335.429	435	349	343	199	208	286	0	0	0	0	171	0	667	874	2589.77	497	429	456	314	255	404	495	460	636	3052.6	2648.4	945
218.079	246.39 s	6877.99	5769.53	6833.11	284	284.571	276.571	4352.88	3752.7	4781.07	27068.1	26842.1	29481.7	13125.9	13444.6	15694.2	5482.01	6988.94	6472.1	457	2191.55	783	0	271	0	479	300	382	12961.6	11820.4	12178.7	190	263	267	8912.57	9952.98	9975.79	0	0	0	174.857	240.571	90.8571	112.571	167.429	0	5110.2	4496.71	3906.85	12628.7	9113.44	10092	7192.44	7328.25	9957.53	234	129	278	0	0	79	117	147	0	0	201	158	0	0	0	0	204	111
218.167	21.52 s	1452.54	444	1283.88	1183.98	991.367	401.714	349.143	1286.96	1183.26	670	2075.04	579	2422.64	1968.71	496	639	2228.44	1504.88	648	2412.93	2645.24	855	0	0	3177.46	2702.14	2710.71	7036.3	750	1880.97	2568.04	1063	2558.87	2185.9	649	596	280.571	0	0	381.143	0	1151.15	0	282.857	262.286	712	2089.11	470	0	0	565	1905.69	534	496	2602.67	2364.6	870	1209	1185	3610.65	2175.77	2078.46	620	1834.74	2262.3	2830.25	2098.23	2169.6	628	2046.91	3036.46	3016.31
218.18	502.70 s	0	0	0	0	30.8571	0	0	0	0	0	263	0	0	0	186	134	0	0	269	386	467	244	219	282	0	0	269	495	405	493	122	0	0	3027.42	2932.77	3052.8	0	0	0	0	297.714	0	0	0	90.2857	295	255	0	508	411	418	503	627	638	0	0	308	0	0	0	0	0	0	0	0	280	0	0	0	0	0	0
220.094	22.70 s	0	0	0	492	456	104	0	0	380	794	919	872	0	0	0	861	944	0	4519.43	1036	1035	0	860	984	4243.51	3275.73	782	1005	763	991	895	745	645	898	169	1001	6271.93	6050.35	6057.95	5327.12	5338.07	4944.47	1126.29	5468.28	1038.29	14297.7	12890.6	13668.9	13065.6	9829.19	11659.1	11198.9	10389.1	2192	6022.05	6501.63	6083.26	6814.05	7766.23	8410.99	8902.27	9078.45	9785.02	8545.98	10718.2	10449.2	10961.5	2278	10121.9	9342.29	9001.14	9438.71
220.095	63.17 s	1444.31	280	1948.77	0	97.7143	118.286	1128.04	2249.5	252.571	607	449	4496.92	2408.8	390	445	203	0	0	196	233	375	226	239	251	479	317	355	248	464	271	119	127	0	3916.81	3165.25	5300.92	5855.8	5618.54	5246.12	15704.3	14574.9	12405.2	5030.23	4084.37	722.286	18383.5	18008.6	19588.2	32522.1	29689.3	31508.5	31057.8	29870.4	30929.6	8781.18	11501.9	9066.65	459	0	206	9261.59	10351.7	10147.2	2448	16475.2	16917.6	2894.45	5501.11	5312.07	8438.02	7510.57	8945.74
220.131	207.71 s	11294.9	10210.7	10851.8	148.571	0	226.286	0	273.143	318.286	23922.5	24250.1	25476.5	15622.7	14988.6	17627.2	5985.43	771	640	406	364	417	0	0	238	259	234	313	12361.7	10680.5	11777.7	126	131	141	14082.1	13156	12788.7	114.286	137.714	137.714	5783.12	5801.45	6757.06	0	0	166.857	447	366	4212.33	12894.5	10456.4	12888.5	5395.7	3955.36	495	295	293	319	94	0	80	0	0	0	416	0	370	0	175	134	0	0	0
220.167	307.84 s	3632.42	2565.11	318.857	0	0	0	111.429	174.857	175.429	8783.88	7726.93	7360.67	4414	4420.65	6061.81	237	241	0	0	184	186	174	135	0	0	99	197	284	346	306	0	0	0	446	425	371	0	0	77.1429	2264.53	4245.36	293.143	96.5714	89.7143	0	259	0	0	354	375	416	237	0	338	147	0	234	0	0	0	0	0	0	246	0	244	0	0	0	0	0	0
221.141	566.39 s	231.429	613.326	202.286	0	102.857	82.8571	0	159.429	188.571	414	367	0	397	350	470	113	0	0	0	0	0	284	148	0	0	0	235	225	302	0	102	0	144	441	299	347	98.8571	81.7143	118.286	1002.07	1334.98	1211.78	187.429	106.286	143.429	446	2018.7	472	2663.34	1953.78	2398.73	2324.68	2451.25	2639.02	1674.28	1925.78	2127.33	279	389	422	319	540	0	318	521	401	0	0	0	181	191	239
221.774	23.96 s	4364	2030.29	2488	3372	3404.57	3678.29	125.714	108.571	113.143	255	171	264	340	329	387	178	172	172	99306	101466	95563	2191	1962	2013	331	305	309	2284	1739	2499	647	786	784	211	248	369	9069.14	9404	11650.3	2396.57	2390.86	2445.14	216.571	254.286	251.429	231	181	273	383	312	399	418	432	537	86517	84055	87384	3936	3601	3750	468	451	401	1328	1207	959	32340	39032	34712	49329	53585	54376
222.074	42.13 s	1789.78	1583.13	2241.48	127.429	0	116.571	1983.77	2514.58	3434.76	4738.43	4449.94	5067.88	4347.04	3449.56	3049.53	497	462	462	203	288	210	443	403	486	2239.61	2606.89	1732.96	476	327	455	138	116	206	6801.19	6454.58	6168.77	12128.1	11708.3	13138.8	32454.5	28929.5	26269	16814.2	7282.63	8817.21	45070.1	44621.3	47420.7	87282	81212.2	77857.1	101778	108069	106831	16380.6	16094	16791.1	4924.06	5933.74	5646.81	25060.4	25437.6	26975.3	34398.8	32006.5	34548.3	10147.5	10376.4	10118.2	17562.1	18490	17724.2
222.074	23.30 s	764.571	865.714	832	961.143	804.571	981.143	994.286	994.286	1110.29	1519	1680	1877	1715	1767	1589	1416	1436	1674	1520	1392	1782	1183	1374	1419	969	1056	1318	2549	958	1401	1774	1439	1366	1211	1429	1350	5123.33	4467.77	5684.06	3964.97	727.429	2897.01	3519.15	4023.14	4403.83	15723.6	14516.3	15902.7	14766.6	11374.9	12101.1	2436	13795	13818	4293.6	1403	6451.34	10587.1	9526.49	13260.6	9332.01	10277.5	9932.89	9181.45	10125.7	10346.3	9943.09	9305.63	10124.6	8174.16	7730.57	11850.5
222.074	41.93 s	200	157.143	159.429	208	261.714	186.286	323.429	280.571	263.429	346	344	331	367	269	279	331	407	379	424	285	352	270	333	284	287	244	181	573	369	372	465	281	375	354	542	464	1592	1931.43	1820.57	1302.29	1140	1254.29	1462.29	1441.14	1450.86	3602	3448	3220	3092	3427	3165	3750	2818	3202	1452	1959	2052	1941	1473	1618	2070	2303	2027	2197	1995	2139	2792	2342	3163	1679	2021	1720
222.089	775.56 s	718.857	5726.43	797.143	221.143	132.571	139.429	99.4286	106.857	213.714	929	1160	6341.24	4158.41	3441.59	4194.72	376	346	265	0	0	0	151	172	200	3806.41	3487.57	4427.13	366	299	460	0	0	255	10753.3	10746.5	12535.1	202.857	1180.94	930.637	3202.61	3751.72	3357.05	135.429	110.286	136.571	4165.67	3669.93	4440.06	7044.53	5896.92	6002.16	6357.48	4974.14	5346.35	6222.2	3837.37	5527.55	4851.16	3321.82	4166.78	2857.19	3942.72	4389.63	6949.62	1300	7652.26	163	210	0	344	417	335
222.089	829.33 s	12609.1	13127.7	7945.81	2492.02	1953.77	2269.55	67.4286	60.5714	81.1429	1760	33386.3	11348.2	10558	9541.63	6370.1	4947.85	5710.39	4237.72	0	0	0	210	225	241	11389.8	10835.8	1703	2695.1	441	444	445	436	345	46715.5	32058.9	35808.4	2457.24	3252.99	3803.99	9528.15	9967.53	6320.47	282.857	281.714	1485.49	10753.8	7865.53	1835	13010.7	15028.5	8182.73	9155.86	12107.7	13460.4	14471.4	9711.84	14565.6	12574.8	11502.7	8022.71	6575.38	11615.7	8048.42	10013.5	44752.9	16452.4	262	271	329	3409.63	4696.08	4266.47
222.089	449.00 s	305.143	313.714	324	229.714	297.143	380	264.571	353.143	348.571	544	466	502	590	469	517	504	557	443	679	628	725	488	490	383	230	213	271	567	555	544	286	379	389	478	446	687	285.143	222.286	242.857	248	302.857	308	264.571	299.429	331.429	0	295	195	296	579	396	400	327	0	0	0	0	115	105	96	308	466	0	545	328	352	371	377	252	167	138	179
222.126	658.13 s	1647.51	374.857	1656.26	94.2857	0	113.143	289.714	189.714	273.143	493	1738.69	1632.78	594	340	483	189	131	0	0	0	0	0	127	0	0	136	308	0	0	0	0	0	0	0	347	0	128.571	0	0	1853.09	2057.72	1549.29	180.571	246.857	190.857	3380.23	2869.55	2993.64	4012.6	3284.6	3775.28	3606.41	4066.51	3614.86	2608.14	2629.44	3361.86	0	0	0	1779.23	2303.21	2768.94	1748.42	2269.27	2834.56	128	124	0	192	356	374
223.057	656.20 s	7486.36	8101.1	8480.98	414.857	409.714	491.429	760	923.429	1090.29	2466	2478	2612	2548	2325	2354	872	1477	1301	1044	1450	1597	1005	1020	954	2918	2014	10733.6	1764	1582	1489	887	1089	884	5687	22283.3	24770.8	866.286	906.286	983.429	1460.57	1843.43	1462.29	603.429	684	698.857	2773	9914.7	12040.2	13535	13714.1	13968.9	13990.1	15796.4	16590.8	2399	7508.99	10742.1	1668	7402.88	2040	8053.7	2831	2425	12135.5	14007.5	14614.3	1271	1288	1202	2331	2164	2278
223.772	25.28 s	10060	10241.1	11175.4	8924	418.286	4382.29	155.429	145.714	183.429	516	475	379	735	712	756	327	323	304	223386	225452	227070	2788	5352	4416	654	720	657	5472	3808	2587	1310	1623	1402	578	472	495	22679.4	22821.1	25647.4	428	5760	1821.14	373.143	468	470.857	494	580	557	601	654	736	694	1058	671	192720	188743	188667	9852	825	9960	884	799	972	2300	2511	1734	78531	82525	79076	116092	119562	117544
224.054	656.34 s	4384.21	4180.13	4444.39	268.571	256	973.891	522.286	556	2319.4	1517	1780	1667	1388	1318	4717.51	631	639	689	668	724	855	609	2321.04	644	1727	1396	6363.37	1138	760	911	535	793	593	3184	13180.9	14514.1	473.714	626.857	592.571	914.857	952	3726.86	432	345.714	389.714	1778	6571.62	6627.23	8554.94	7652.02	7282.33	8432.1	2154	9523.28	1219	4374.7	5548.18	4040.06	3362.55	1439	5161.29	1640	5494.37	8388.04	9096.02	10012.7	779	840	800	1477	1193	1639
224.153	20.62 s	6026.29	22397.4	6254.86	4801.14	17508.7	5551.43	5864	23514.3	23973	9127	36883.1	39705.1	82779.6	82808.4	86797.6	46712.8	14031	14009	59885.5	52399.8	61600.2	110939	102669	105085	68798.8	65455.4	66606.2	60749.2	58923	60255.1	86066.7	93507.7	84464.4	59013.8	60499	57422.3	21022.9	5310.86	19863.8	28908.6	31340.7	32127.7	25095.7	26092.2	24262.6	48586.5	43898.4	44264.7	59954.3	50702.7	61088.8	16291	57285.8	63791.1	42592.1	44620.2	37574.4	7580	7573	7430	99734.9	113013	107396	6428	6477	6563	5787	5733	5503	5379	6242	6376
224.153	162.19 s	123.429	144.571	121.714	126.857	164	159.429	169.714	134.857	160	239	150	319	1043	972	1121	417	431	374	230	203	56	1026	1124	1092	261	203	336	348	279	308	813	836	819	272	389	301	158.286	134.286	150.857	152.571	131.429	189.714	141.143	111.429	130.286	183	156	241	267	228	348	242	287	187	105	138	0	0	0	162	296	341	284	145	120	174	132	56	174	0	102	152
225.148	77.72 s	221.143	0	308	0	0	0	175.429	160	187.429	0	0	361	238	355	413	0	0	0	281	234	277	273	210	202	450	477	353	286	241	311	0	0	0	3681	3904.51	522	81.1429	58.2857	0	1319.7	282.857	2132.63	103.429	79.4286	127.429	277	287	287	3438.93	2333.74	3592.16	3338.37	2967.06	3004.75	399	430	442	177	145	158	390	369	479	411	2080.47	4179.19	130	134	0	325	355	335
225.77	24.94 s	7829.71	8150.86	4591.43	7136.57	6096.57	3070.29	130.286	114.286	192	469	394	465	615	541	572	244	302	356	1048	175066	170576	3791	2864	3519	524	544	514	3526	2753	3650	1326	1219	1371	345	372	513	16415.4	17026.3	19902.9	4261.71	4188	4357.14	373.143	395.429	355.429	517	533	436	487	544	498	641	925	610	1029	148602	149342	1195	6618	7613	722	642	675	2145	2104	1698	59561	65546	62518	89127	90395	89577
225.811	21.93 s	515.429	606.857	592	1366.29	1234.86	1342.29	0	0	0	0	0	0	123	113	104	0	0	0	839	784	848	0	118	0	0	0	0	134	0	123	0	0	0	0	0	0	674.857	578.857	718.857	378.286	279.429	253.143	0	0	0	0	0	0	0	0	0	0	0	0	275	252	265	153	81	130	154	0	0	0	0	0	555	693	689	718	613	586
226.107	22.51 s	948.571	11698.7	5827.39	3531.85	3872.72	3894.53	4690.77	4073.64	889.143	11411.3	2227	2104	5687.28	1519	8246.09	6685.32	7131.26	6798.12	9392.22	9374.69	10295.1	11740.8	11150.2	11796.5	11880.1	10386.9	10976.4	15468.2	13248.5	13634.9	8012.14	8825.6	8773.31	16728	16990.9	14676.1	13342.9	13851.1	14239.4	12695.5	12021.4	12479.2	10633.5	10761.6	11151.3	8763	9078	43947.7	40698	35731.3	36870.8	36781.6	36235.3	38493.7	26178	26235	27508.2	7980	8838	37568.9	25827	30138.6	26766.5	21125.5	34018.1	35059.7	31601.9	20226.3	31429.5	35360.9	7669	7695
226.168	23.61 s	352256	351469	347564	118142	127776	127098	136245	146074	142194	220678	225237	235915	263096	249428	252970	180010	200445	193047	196330	200420	210620	136165	138418	142934	269653	266807	271138	126967	114925	119912	79849.8	79159	78914.1	117311	120490	115765	22116.5	23609.7	26103.2	33955.6	35700.4	34530.2	25722.9	25473	28115.6	56851.4	57225.7	58366.4	78613.2	72120.7	74043.5	80790.3	84773.4	83301.5	77412.3	77212.2	77367.6	72222	75277.3	74941.8	69063.6	75673.5	72291.3	64553.3	66101.7	62808.4	54505.7	54897.4	55813.6	71492.5	70813.1	79789.8
226.168	57.90 s	886934	808142	904304	6784.57	8191.43	94347.5	198157	259575	262997	587689	440351	493160	517138	527882	417521	13492	16691	156075	169465	165048	202466	7723	68075.4	7810	307000	253347	311619	102420	88377.6	125285	913	1173	1033	13456	13951	13091	1216	1207.43	1417.71	5414.29	5672	42366	29339.3	1557.14	1420.57	3894	3374	3941	106316	10338	9470	185805	14110	147809	3446	3477	4225	824	3257.03	810	114787	117295	49675.4	3866	4306	3955	1154	1069	1049	2001	2791	2840
226.168	32.71 s	0	0	0	80037.1	5466.86	76940	264039	221775	16332	322403	457620	404496	402809	370414	443770	14286	15116	17107	208810	227188	189214	8249	117102	7995	110202	189064	139650	81265.3	109050	91873.5	1312	1400	1469	10727	10586	10858	1166.29	1121.14	1229.71	3798.29	4826.29	4306.29	1133.14	1346.29	1175.43	3401	3700	3454	8217	7827	7782	98044.1	10793	10528	3489	49228.3	3518	789	901	586	4538	4432	60173.6	3968	3744	3297	1202	1198	1489	2318	2325	2123
226.168	74.42 s	328607	299320	343586	10262.3	12464.6	73986.3	354233	363378	389401	550533	550288	556394	68016	576239	563881	261091	324964	308556	210089	226218	231006	117485	121995	126712	224830	201217	229628	127898	116815	125194	18682.8	27418	20695.5	306119	262801	283827	13962	14855.3	17634.6	71255.3	75415.6	71437.6	16529.2	38562.8	19089.5	60399.8	57592.6	73915.4	192114	173105	167237	221648	211059	235140	66347.6	66300.9	78057.6	1215	1277	1480	73732.1	83312	83054.8	12340	79150.5	76515.7	10536.9	13752.1	2075	30960	33547.1	40561.8
227.225	829.75 s	1375.43	1356	7265.58	221.714	257.143	249.714	2436.8	2369.75	2910.28	1784	1580	1715	1865	1519	1554	1594	1647.97	2448.52	9523.69	10467.8	11472.6	6874.65	6257.95	601	8566.28	1408	1703	5343.45	991	5334.58	2052.66	3290.19	478	13333.5	12018.6	13114	2769.09	3042.2	3674.05	1078.86	1178.86	994.286	1915.34	1966.56	2345.38	1763	7436.13	8218.06	11128.5	2167	1991	13970.1	12513.3	14278.5	14737.6	14560.4	16073.5	1262	5992.12	1408	2138	9967.98	1897	2185	12713.4	12480.5	317	445	355	5432.23	998	5845.26
227.768	23.01 s	1835.43	1952.57	2257.71	1654.29	1384	1420.57	0	48.5714	42.8571	175	91	103	197	132	181	65	0	79	44845	45208	44788	940	858	909	208	147	147	1164	779	1087	356	418	310	87	91	132	4410.86	4508	4711.43	1098.86	1141.14	980.571	138.286	141.143	142.857	115	216	166	56	177	147	244	236	204	38175	37053	9942	1551	1658	1696	251	220	239	634	496	468	15147	16640	15104	22332	23316	24212
227.809	22.18 s	390.857	425.143	500.571	1102.86	1048.57	953.714	0	0	0	0	0	0	0	0	0	0	0	0	952	861	871	0	68	0	0	0	0	77	0	0	0	0	0	0	0	0	674.857	578.857	578.286	249.714	222.857	233.714	0	0	0	0	0	0	0	0	0	0	0	0	280	305	339	0	0	109	0	0	0	93	100	0	572	552	662	718	609	585
228.115	458.34 s	318.857	373.714	373.714	347.429	348	353.714	559.429	562.286	486.857	479	531	497	702	697	972	693	962	707	550	625	562	663	472	516	241	164	188	718	621	675	389	569	349	422	549	472	0	49.7143	0	0	49.1429	0	0	64.5714	0	0	0	0	0	0	0	129	0	0	0	0	0	0	0	0	0	0	0	115	0	0	0	0	0	0	157	0
228.134	235.07 s	4670.86	4484	4436.57	3528	4586.86	4510.86	9628	9524.57	11154.3	25887	25183	23426	7249	7252	7450	11511	11073	9794	7430	7609	8027	946	851	1227	1832	1953	2359	12604	11793	14217	630	7944.87	592	8776	8016	7656	153.143	214.857	201.143	693.143	676.571	696.571	5314.36	5024.31	6046.03	0	278	417	851	921	757	893	901	977	290	286	300	0	0	0	312	312	318	391	329	403	0	122	85	198	239	228
228.134	21.07 s	33360.9	34688.2	33735.5	52510.3	54392.7	45799.9	143533	139332	131884	310391	293734	304165	96083.5	95563.8	98457.4	103042	94910.5	100557	146839	131648	139411	58556.3	55889.2	56394	107517	112134	104264	138154	182286	174851	90141.1	80513.3	86428.9	78160.7	85314.9	81074.1	8306.21	8355.18	7185.97	11862.3	12379.3	12796.6	11310.2	3442.86	10263.6	13381.6	12187.9	12150.4	13381.6	14333.4	13575.5	15026.6	12790.8	15928.1	12247.9	11958.3	2567	4489.49	4194.82	4576.25	9671.92	7654.86	7848.99	13118.9	12347.3	12089.6	9070.21	8263.4	8146.73	8903.74	9842.73	8623.28
228.22	20.82 s	1979.91	1713.16	1830.76	346.857	1091.14	1082.69	1395.08	486.286	1556.67	2810.65	2410.62	2271.29	1644.06	1368.75	394	2896.67	2235.89	2674.86	1839.39	773	587	0	288	337	0	327	0	0	368	0	0	0	0	0	0	348	0	0	0	0	0	101.143	212	0	191.429	0	0	0	0	0	0	0	0	0	0	0	0	0	0	0	0	0	0	0	0	0	0	0	0	0	0	0
228.22	284.50 s	7727.96	7206.75	8113.88	976.129	1633.79	936.653	3846.63	3549.21	3580.5	10302.6	9752.27	9465.23	4229	4587.39	4485.42	4136.7	4964.71	4242.07	1924.45	2290.85	2174.26	400	438	649.773	381	360	352	216	352	497	0	107	0	1697.78	2163.04	1972.9	0	0	0	768.897	774.357	794.145	754.45	796.067	719.311	0	0	0	0	152	0	426	390	394	0	165	236	0	0	0	0	0	0	0	348	333	0	0	0	0	0	0
229.074	568.99 s	216.571	213.143	221.143	222.857	245.714	163.429	221.143	251.429	268.571	299	413	383	434	400	361	331	490	447	285	239	228	236	176	267	167	135	180	272	210	216	200	302	198	261	258	214	343.429	326.286	341.143	1264	1394.29	1320	1578.86	1557.71	1422.86	691	700	716	1621	1534	1765	1856	1843	1929	486	353	500	353	388	385	1666	1503	1506	354	487	348	698	902	840	400	421	456
229.146	21.74 s	1609.71	1560.57	1457.14	2447.43	2194.29	2170.29	5424	5758.29	5075.43	11149	11573	10776	4106	3994	4002	4065	3982	4227	5593	5503	5812	2708	2827	2820	4254	5088	4182	4958	6690	6209	4122	3438	4091	3634	3718	3925	734.857	754.286	671.429	832.571	862.286	867.429	793.714	768	819.429	666	1213	1529	1369	1202	1138	1407	1461	1312	1355	1240	1234	4510.54	4217.77	1088	1329	1116	869	1161	1196	1385	1558	1305	4832.68	1574	1588	1075
229.205	315.34 s	0	116.571	146.286	0	0	0	0	0	0	0	126	0	0	143	0	0	0	0	5116.92	5994.1	6588.03	2366.27	2059.05	2355.38	1733.88	387	441	39809.8	33015.3	35375.8	242	238	227	5248.11	4720.87	4648.71	0	0	0	0	0	0	0	0	0	0	0	0	0	0	0	0	0	0	0	0	0	0	0	0	0	0	0	0	0	0	0	0	0	0	0	0
229.241	553.88 s	20042.1	20208.1	23221.2	4112.93	4835.42	5652.74	13036.2	13955.7	16886.9	41350.6	43408.1	46726.7	18045.3	17215.8	17835.6	7293.01	7341.5	8120.05	10438.7	11948.9	12260	4331.6	4503.25	5868.7	9733.46	8253.47	9732.6	7007.76	6113.14	6904.38	3019.93	3257.97	3284.88	21115.8	18289.3	18476.7	18000.6	22033	24918.4	30165.2	33014.9	31468.3	26753	22119.4	27495.6	50817.2	48639.7	56943.2	60455.2	55848.3	52975	101713	103502	108109	64544.1	66632.2	79781.7	4933.16	5223.03	5623.99	40705.3	46278.1	41542.7	127442	142581	144533	13720	14250.7	14064.4	26895	28033.5	36983.5
230.056	367.63 s	274.286	214.857	984.164	112	177.714	147.429	131.429	196	210.857	339	414	440	248	265	279	297	330	0	2265.4	2909.7	2846.29	475	1404.79	1947.72	239	0	256	287	0	390	159	182	0	431	314	389	158.286	192.571	118.857	1178.33	1006.55	1131.96	177.143	193.143	223.429	293	409	343	1812.06	1611.8	1804.85	1783.34	1797.7	480	1963.1	1855.05	2914.32	0	126	0	377	402	340	3076.7	3262.55	3968.85	169	436	167	290	279	465
230.079	383.74 s	14131.7	14683.4	15313.9	2712.57	3885.36	3797.44	8813.47	9319.61	10911.6	26173.2	27929.4	26855.7	24220.4	24848.8	23992	10317.4	12511.3	11745.3	1416	7417	6979.05	4285.16	3683.37	3809.92	4300.75	4666.03	4474.14	16936.9	13372.2	15311.7	2369.56	3221.99	2304.8	17177.2	17790	17172.7	1138.67	1016.39	1414.14	2538.16	3008.03	2842.9	2118.33	1510.38	2021.67	25931.9	26433.1	30908.7	49958.8	47314.3	42678.1	49521.6	53073.9	53089.4	11002.3	12398.8	13851.6	398	1296.27	490	14329.7	18192.3	15905.6	2854.52	3202.47	3520.66	2445.86	2174.15	2548.71	3444.98	3377.88	4692.35
230.115	217.45 s	14937.5	9588.21	341.143	7410.61	337.714	9576.11	96495.2	95583.5	113762	728	0	42125.6	32427.5	43477.3	42753.4	107552	36036.8	57977	45040.3	146524	62842.3	636	36328.9	48276.5	124360	36657.4	20294.9	7193.01	15323.7	47395.7	389	425	372	54587.7	15585.8	702	5337.65	0	357.143	9194.12	6961.43	10073.1	25389.5	13522.1	20823	424	388	435	556	480	470	2012.54	566	660	10428.1	578	481	359	289	452	18919.5	13887.9	29852.1	461	512	14039.2	357	367	13104.8	485	370	492
230.151	234.28 s	6957.08	5616.6	6813.43	128	756.868	1010.57	1601.41	2419.19	1747.09	9968.51	10472.4	12591.5	6210.94	5681.03	831	3863.1	5169.25	5069	5802.53	4146.98	522	297	283	257	237	220	416	7188.96	7263.68	7377.55	0	160	0	7021.33	7785.54	8763.14	184.571	192	142.857	6266.49	5095.86	4736.91	177.714	170.286	172	376	453	367	698	6273.43	8370.49	4428.95	474	7678.79	232	164	239	0	0	0	208	231	219	323	392	416	0	0	74	0	0	125
234.014	446.58 s	803.551	196	309.714	0	0	0	0	104.571	145.143	405	491	605	355	340	436	0	103	150	0	0	0	0	0	0	0	0	0	210	162	224	0	0	0	249	182	282	0	0	76	406.286	376	1206.63	120.571	122.286	156	336	248	284	2127.94	606	1952.12	1607.72	483	427	339	266	424	0	0	0	238	357	426	468	424	551	0	0	0	0	0	0
234.053	1090.34 s	1490.86	1529.71	1562.29	525.714	578.857	515.429	709.143	597.714	748.571	2859	2669	2932	2505	2075	2663	1069	1270	1127	1319	1704	1657	1634	1508	1654	2501	2498	2705	2354	2423	1927	1197	1521	1336	977179	1.07222e+06	1032600	807.429	773.714	690.286	478128	577968	511089	705.714	648.571	690.286	2343	2170	496080	948352	876666	833324	446146	3203	914434	2912	843382	913176	2081	2306	2017	583557	700484	590410	3038	549034	3110	387020	2356	426700	788726	601572	767139
234.074	22.42 s	609.714	642.857	106.857	0	0	0	830.286	865.714	870.857	1071	0	0	0	1183	1183	0	0	0	1142	0	1315	0	0	0	0	0	0	1178	0	0	0	0	0	0	0	1033	862.286	3270.09	731.429	1609.14	9662.04	8426.44	6419.86	6665.75	6718.58	0	1083	0	0	0	0	0	0	0	0	0	0	0	0	119	0	0	0	5580.66	4195.62	5293.91	0	2513.07	0	0	599	0
234.173	21.17 s	692.571	0	661.143	629.714	722.286	569.143	726.286	586.857	646.286	1169	1275	0	0	1246	0	1608	1180	1269	1081	3468.51	1077	1129	1190	3925.86	3968.81	3180.22	3889.08	108	1258	1328	1062	1029	1199	1461	1269	0	592.571	2181.44	2418.19	2981.8	2724.98	2905.4	875.429	3082.68	2747.94	3991.84	1309	4448.05	4544.08	1505	1232	1062	4250.85	1221	5246.11	1704	1526	3034.71	1130	2653.87	7205.92	8473.32	7532.42	1277	1039	989	1738.4	0	0	158	779	863
236.178	570.72 s	562.286	515.429	62640.8	0	0	135.429	234.286	316	252	836	783	71318	596	77655	37516.6	0	0	0	0	0	369	274	0	316	388	313	0	0	318	0	146	162	204	778	575	551	0	0	0	42151.2	622.857	60955.6	257.143	202.857	254.286	579	44918.9	483	1242	1107	1043	82257.5	1110	1046	36308.2	50215.5	40371.5	187	0	0	45758.8	33014.3	48270	57835	67502.4	62725.4	190	233	0	0	0	0
237.114	463.08 s	563.429	449.714	522.286	245.714	589.714	369.143	576.571	413.714	693.714	27606.5	636	855	928	1004	1103	687	1106	712	1081	1163	1217	963	958	1079	981	66537.1	60080.3	662	760	928	491	499	484	985	791	820	3776.9	2008.68	6421.7	562.286	4617.94	5175.97	7265.89	9041.73	23814.1	4564.96	4836.78	10644.1	8535.22	8742.33	6645.93	947	34268.6	936	816	788	25555.5	413	4392.04	436	54066.1	62697.5	48178	4393.59	764	5649.89	3407	435	409	4409.79	4794.91	5312.72
237.115	460.22 s	9578.51	3411.25	3525.49	245.714	1546.36	2307.38	36283.9	42887.7	42377.3	695	5734.54	16397.7	81731.2	42058.6	54703.9	45576.9	35472.3	41198.1	81140.2	53730.8	59102.9	66929.4	66256.8	66627.1	72207.5	945	1121	18949.3	15660.5	21685.7	491	10587.5	484	48548.1	23891.6	47480	388	446.286	379.429	5203.78	619.429	580.571	526.286	580	396.571	757	723	759	991	860	999	7950.74	1003	19880	6802.24	11942.7	802	413	525	436	996	1174	872	581	6111.4	782	539	435	409	588	571	771
237.121	49.09 s	294.286	313.143	0	0	214.286	0	1343.18	241.714	2195.39	564	408	439	0	341	418	380	471	383	3577.47	7663.26	482	4123.58	587	3867.97	4056.14	5347.31	4494.6	0	318	377	255	321	325	0	0	421	190.286	172	197.143	170.286	176.571	280.571	178.286	225.714	0	377	343	380	406	438	368	329	569	475	467	422	446	213	231	238	1679.34	379	3403.68	370	173	303	174	177	177	259	0	278
237.137	539.47 s	913.857	941.822	1125.23	145.714	192	0	263.429	233.714	0	354	571	1996.49	0	418	397	380	0	392	331	398	344	0	451	0	0	0	0	0	0	0	74	153	145	600	325	219	106.286	194.857	189.714	1853.99	1986.26	2383.79	0	186.857	233.714	1658.79	2235.81	1905.44	2658.56	2969.03	2575.57	2761.35	3361.86	4007.57	2388.99	2227.46	2267.91	0	0	0	537	475	0	481	2462.49	2867.79	251	176	321	285	307	1597.97
238.082	217.48 s	14048.3	13180	13131.6	2707.89	3528.2	4308.63	13762.1	14692.6	15179.9	25523.2	29178.4	26982.3	12796.8	12017.7	11643	11555.4	14066.3	12775.5	10027.6	8466.79	8719.05	3335.67	2889.98	3524.36	4562.13	3255.77	4544.56	9353.71	10723.4	13520.4	406	2519.86	2765.84	14822.3	13988.3	12928.2	1322.08	2171.73	1710.85	5862.74	1137.71	5963.52	3590.26	3080.24	3114.24	7051.19	2920.25	4300.96	10158.2	10921.8	8768.13	7980.5	9626.4	9313.92	3460.48	5515.53	4165.33	222	193	191	4010.07	4563.29	4458.83	3648.81	3449.92	3521.72	287	261	372	492	447	379
238.168	20.86 s	4899.43	4739.43	4848	4108.57	4376	3922.29	17764.7	4522.86	19282.3	7418	8577	25630.2	48857.1	49756.2	52088.9	32718.2	35450.5	9399	11722	37018.9	11051	62608.1	58848.3	60543.1	42633.7	39482.8	39776.3	36256	35887.4	34934.6	45679.7	49500.3	14678	35906.7	35618.8	34118.1	4170.86	3890.29	14281.7	5822.29	21682.7	22437.6	5268	4874.29	5553.71	8881	27175.4	28897.4	40192.6	34951.2	41998	40231.5	37302	40040.5	37877.9	37560.2	33136.3	6500	6061	18366.3	69774.9	80816.2	78719	4794	15866.5	4683	3757	457	3483	0	3797	416
239.082	21.16 s	398.286	0	1601.69	1122.72	1229.68	420	1839.24	570.857	425.714	861	836	3716.02	871	2267.14	558	577	2819.22	685	0	668	0	2121.25	0	0	0	666	639	665	658	678	2403.73	572	566	639	0	2683.68	317.714	935.429	1069.14	244.571	1820.74	761.143	805.714	736	786.857	2868.78	2975	3038	2584.56	2978.54	2916.61	885	2524	3643.8	2497.2	626	2420.79	2459	3031	699	871	1625	3624.61	1791	363	582	1734	1794	1990	1677	2113.28	3128.13
239.101	23.20 s	0	0	341.143	708.571	637.714	420	696	826.286	617.143	861	836	1440	871	761	558	0	776	685	0	668	1271	576	0	0	998	666	639	665	658	678	624	572	566	1265	1158	1244	4911.86	4895.11	5062.89	3513.69	826.857	761.143	3845.31	3413.67	3910.28	14341.6	13735.7	15662.4	2413	2145	1888	2503	2524	2454	1166	4480.02	5970.93	9680.82	10758	12529.3	8386.08	9358.98	1487	1791	10137.1	10518.7	7951.1	9034.64	8419.43	8037.51	1928	9338.08
239.129	496.00 s	1213.14	1340	1352	652	1015.43	7612.89	1219.43	1072	12659.6	1886	34242.9	1918	2370	29660.9	1883	18407.6	16942.6	1957	2698	28048.4	27191.4	2039	22430	2620	76769.7	73339.5	2546	1651	1751	1978	12389.1	1505	12745.8	2264	2154	2225	32482.4	1049.14	1161.71	17547.9	18972.3	18193.9	14969.1	14824.3	14323.6	16278.4	1785	20728.5	28256.5	2570	2531	33310.8	31974.1	62876.2	26195.9	26884.4	28795.2	22687.9	1616	1881	30227.3	30370	28499	27564	29469	31872.9	17789.6	18866.2	20013.9	65203.3	21069.7	69797.5
240.062	20.31 s	0	291.429	380	0	66.2857	0	451.429	1264.08	386.286	4589.03	4298.49	2898.48	578	0	3127.95	2058.48	586	2014.73	693	619	638	448	0	162	419	1790.82	650	2490.95	2695.11	2357.55	699	800	2257.59	0	622	491	259.429	230.857	0	46.8571	0	0	0	0	0	725	2442.02	2324.93	526	2362.87	0	1627.46	2169.08	470	539	0	468	0	508	0	0	178	420	0	0	0	0	0	486	0	0	408
240.172	20.15 s	1258.29	1360.57	1668.57	5058.55	1307.43	1259.43	2050.86	6249.23	1358.29	9255.06	8115.49	9765.72	11737.3	8873.06	2216	2473	2149	10150.1	8392.67	1832	7716.31	1714	1870	1838	3467	1813	2043	1977	1942	3332	1853	1936	1931	2308	2092	2196	6544.21	6236.67	1232	1261.14	1128.57	6289.81	5165.91	1150.29	1210.86	2747	3416	3327	2763	2616	2491	2644	2632	2690	2319	2227	2250	2179	1994	2278	2535	2517	2788	2216	2189	2582	2327	2293	2309	2260	2332	2415
241.168	165.68 s	242.857	226.286	234.286	0	0	61.1429	160	143.429	160	571	2270.02	494	394	422	389	193	173	139	0	0	0	0	0	0	0	86	0	218	279	169	0	0	0	1362.29	365	428	117.714	98.2857	67.4286	1281.86	1548.95	284.571	89.7143	88	0	247	346	183	3021.22	3942.94	3034.39	3436.73	2961.24	4784.76	286	297	210	0	0	0	243	291	234	303	192	308	0	0	0	131	108	152
241.179	75.57 s	11436.1	15733.7	16600.5	238.286	182.857	229.143	185.143	182.286	0	31515	1493	21607.5	18615.2	31827.8	32587.9	14279.4	10397.7	7613.66	431	416	497	329	319	357	475	445	422	3991.36	5454.7	609	202	155	142	13774.7	11130.1	13477.1	123.429	188.571	209.143	4306.96	4901.95	4399.58	82.2857	62.2857	129.714	426	390	369	8282.3	7644.61	8587.63	417	460	499	221	272	312	0	0	0	123	0	236	340	281	317	0	0	0	0	0	0
242.094	459.26 s	13774.4	13753	14068.5	2388.01	3321.73	2710.75	6861.33	7571.98	9056.67	18126.8	18852.5	19724.5	19784.6	21147.7	20991.5	7076.99	7023.4	7454.84	8403.73	9495.9	10871.4	10146.4	9362.73	9676.36	2308	7743.02	8773.91	9350.76	9555.64	10928.2	3226.01	3444.62	3746.1	23160.6	20828.7	21435.9	0	0	0	143.429	158.857	155.429	0	0	83.4286	0	0	244	258	330	234	174	275	304	227	191	317	0	0	0	152	196	0	131	214	207	0	0	0	0	0	93
242.095	458.40 s	1088	1009.14	1151.43	1140.57	1045.71	1195.43	1473.71	1638.86	1606.86	1606	1854	1752	2028	2157	2773	2249	2613	2259	1919	1793	2150	2156	1815	1751	988	785	1002	2036	2120	2004	1411	1811	1504	1468	1568	1592	0	0	0	0	56.5714	0	0	0	78.8571	147	0	0	0	0	60	0	0	0	183	0	0	0	0	0	103	85	90	85	102	0	0	61	0	0	0	0
242.116	247.74 s	5161.44	11770.4	12329.3	162.286	153.143	92	9297.75	10344.6	8912.43	575	596	31916.4	7610.37	523	469	398	521	438	0	281	0	179	201	226	203	258	217	321	0	302	117	137	0	491	400	457	130.286	94.8571	146.286	0	0	282.857	150.857	153.143	144.571	292	326	291	413	454	441	422	446	436	0	252	318	0	0	0	333	315	280	316	293	353	0	0	135	157	0	145
243.098	459.69 s	626.286	662.286	704.571	188.571	191.429	175.429	389.143	388.571	493.143	1118	1021	884	977	1003	3903.98	1141.69	532	385	428	444	694	485	530	658	503	317	1923.25	1682.12	611	2188.26	255	210	231	1238	1118	1163	0	0	0	0	0	0	0	0	0	0	0	0	0	0	0	0	0	0	0	0	0	0	0	0	0	0	0	0	0	0	0	0	0	0	0	0
243.22	328.76 s	198.286	262.286	800.5	0	0	0	0	0	88.5714	234	365	1604.27	211	251	379	0	0	0	13809.1	15318.8	15983	6109.33	1955	5983.14	3875.28	3748.31	3810.89	107777	102416	99670.2	1631.76	410	1499.81	17151.7	15355.8	15726.4	0	0	0	39.4286	0	0	0	0	46.8571	0	0	0	297	272	181	216	323	348	0	0	0	0	0	0	0	171	159	0	0	0	0	0	0	0	0	104
243.256	538.93 s	38817	38314.8	41073.9	15275.9	18620.2	19244	54106	57752.7	68713.7	57633.8	58482.7	61193.9	65637.6	67362.9	69240.5	37579.5	43103.7	40456.5	34529.8	34962.9	38290.1	32105.1	32451.4	32787.3	43680.7	40289.6	42077.1	31385.2	25121.2	28192.3	9843.27	14457.9	11494.7	2634.43	2719.81	1843.36	158.286	70.8571	154.857	1009.44	1216.33	1289.92	197.714	230.286	196.571	307	380	352	2131.64	2020.07	2154.46	0	2165.47	2325.36	2258.86	2099.86	2667.05	347	298	314	2069.58	2149.13	1894.07	2100.87	2411.43	2477.49	0	149	0	0	359	354
243.256	557.15 s	14796	14571.9	15010	11092.9	13560.9	14134.5	20803.3	22395.1	25234.4	18196	19026	19299.4	20772.6	23919.6	23116.3	17991.1	21121.3	19160.7	8054.62	9723.99	10154.3	13543.3	14581.9	14334.5	13649.6	11901.2	13307.4	10466.1	8710.98	10131.1	6065.17	6806.5	2039	2616.77	1980.88	1511.57	969.565	276	950.867	1223.62	1293.92	1126.39	635.066	0	298.286	338	398	1589.83	2291.94	1747.02	1750.44	0	836	2078.66	1940.25	2368.93	2797.42	1441.55	405	1394.16	2086.75	2814.3	1676.61	2127.99	2584.34	2144.52	202	298	258	295	466	1147.12
243.257	526.44 s	29342.2	30335.5	30905.2	1425.71	15193	14976.3	38819.3	38687	48020.9	36088.6	43201.3	43741.4	48874.9	50159.3	51506.2	3137	31920.2	28672.8	26928.5	28007	29988	2452	21437.6	18132.6	33633.5	27567.7	31121.5	2751	2295	2620	1077	1123	1135	368	0	236	0	77.1429	0	124.571	148	0	0	106.286	123.429	193	128	209	0	0	247	323	301	266	0	0	0	0	0	202	0	0	210	243	306	0	0	0	0	113	0	0
243.257	20.89 s	5663.12	4451.53	5491.39	5486.56	4876.5	3773.03	7938.96	8383.29	6206.35	7550.97	6715.29	7371.79	8825.27	9111.7	10230.1	9595.51	8280.31	8541.77	13140	10221.8	12354.5	12493.8	11616.5	12270	10369	11275.8	10128.5	8422.52	8978.52	8459.84	10531.8	10566.7	9470.81	226	0	0	0	0	0	0	0	76	0	0	0	0	0	0	0	0	0	0	0	0	405	305	0	412	421	0	0	0	0	211	267	0	0	0	0	0	0	0
244.056	22.28 s	199.429	0	272.571	0	896.513	286.857	255.429	0	273.143	0	0	2392.22	419	97	0	263	475	0	0	413	0	440	0	0	0	1844.08	2094.11	2398.77	0	534	0	549	0	763	3711.52	3370.41	2253.14	2024	2286.29	1227.43	1679.43	8097.79	1168.57	1302.86	1104	5896	5162	5983	4578	24175.7	4397	4369	4679	4985	10948.2	2333	12239.8	24193.9	27419	30523.1	3791	3711	4167	24799.5	28578	29050	3998	4309	18440.3	3699	4068	21523.7
244.056	19.72 s	199.429	0	272.571	0	330.857	286.857	255.429	0	273.143	0	0	529	419	97	81	263	475	0	0	413	0	440	0	0	0	501	530	542	0	2456.77	0	2352.83	0	3160.95	805	676	11719.4	11249	12320.2	1227.43	8229.08	1397.14	1168.57	5732.79	6515.07	31709.6	27505.8	5983	28722.6	4520	24711.3	27658.8	27147.8	29795.8	2557	10985	2558	5730	6359	7504	16006.3	20200	18739.9	4520	5500	4822	17473.7	18578.4	3747	16541.8	18473.3	3572
245.199	476.20 s	15048.9	973.714	16131.2	4050.24	4919.55	4965.72	7086.52	9593.62	11128.4	1416	24161.2	1616	853	18986	861	12990.5	12610.1	13626.5	5954.47	8009.5	709	5620.9	457	424	6632.45	6870.9	7268.42	8681.07	6607.14	650	380	423	369	15829.1	13463.5	14233.4	233.143	225.714	210.286	370.286	468.571	479.429	460.571	495.429	521.714	410	4408.78	488	609	633	616	712	927	1528	4484.07	7366.76	6409.05	271	207	0	5104.1	642	655	0	0	13953.9	333	313	282	6608.24	485	8940.56
246.085	392.95 s	1322.18	1614.57	1200.33	174.857	170.857	219.429	190.286	257.714	284	2406.15	3011.14	2013.72	2078.29	2048.87	1706.59	376	417	361	494	1856.45	487	303	374	377	277	0	261	433	382	1493.81	0	284	202	1803.44	360	408	1272.81	1120.27	1665.64	2969.47	2882.48	2933.82	2460.03	1845.37	2335.72	1958.17	1817.02	1678.6	3701.72	3117.49	3704.36	3319.07	2575.24	3649.1	2439.84	520	2506.44	136	0	0	2847.17	3203.94	3206.52	1765.29	1774.72	2543.63	344	449	312	399	463	481
246.111	23.51 s	16282.3	4646.86	4172.57	3861.71	15266.3	15122.8	17914.7	4862.86	18958.7	8216	31077.4	33252.7	7833	7538	7549	8069	7594	7627	59920.6	62888.5	62437.8	57621.3	61324.2	59111.2	45450.2	45604.2	45456.1	103167	99875.3	102737	92331.9	96026.5	92549.2	148081	138337	143393	7949.79	5763.24	8809.23	9835	9154.81	9304.16	7650.3	8717.41	8944.81	5711	21084.6	20814.4	20624.4	21764.4	21377	19533.2	21583.9	19947	23932.9	21611.9	5582	4709	19409.1	19671	6741	6170	6567	35091.9	35198.4	8499	8024	7527	8382	10395	9618	38734.5
246.136	21.76 s	968	968.571	904	907.429	881.714	964.571	921.143	949.143	1082.86	1432	1608	1689	1700	7045.4	6992.03	1776	1899	1613	1785	0	0	0	0	1735	1548	1681	0	0	0	0	0	0	0	0	0	0	3525.26	3794.24	3490.45	4255.55	3836.43	1029.14	973.714	4060.61	913.714	2008	6613.03	1748	1681	6650.13	8184.99	1578	1694	7418.55	6639.39	6636.26	6055.35	1437	5177.38	1331	6961.39	7758.86	6810.42	1630	0	5617.38	0	5439.82	1573	0	1660	1599
247.117	32.86 s	499.429	564.571	468.571	200.571	176.571	234.857	472	665.143	647.429	1139	906	849	1238	846	876	773	0	1562.07	1393	1448	1738	948	1105	1070	855	661	749	1515	1767	2230	532	592	512	4068	3352	3428	0	0	0	278.857	316.571	2118.36	0	0	0	0	451	473	715	4396.18	812	5135.54	724	2910.24	370	0	397	0	0	0	311	379	547	828	603	573	0	244	0	419	503	0
247.965	448.34 s	937.714	1130.86	1159.43	1140	1322.29	1455.43	1453.71	1504.57	1548	1694	1549	1579	935	1134	1062	1127	1153	912	779	625	808	662	580	577	293	325	255	1136	986	988	433	558	450	702	644	727	103.429	115.429	90.2857	145.143	128	149.143	105.143	98.8571	138.286	105	153	140	183	211	161	192	180	111	239	136	162	201	137	162	204	153	162	182	164	158	196	202	163	123	155	148
248.09	223.64 s	558.286	555.429	684	374.286	355.429	515.429	644.571	625.143	609.714	942	962	9848.89	1026	1110	11957.5	671	10272	839	899	886	734	636	607	452	0	365	390	357	343	402	0	206	0	654	628	2860.18	1149.14	1198.29	1301.71	21455	20493.2	21406	19337.9	17360	17911.7	4745.87	2852.89	4249.89	12308.4	12522.8	11218	11136.7	11158.8	9484.92	1107	693	902	156	81	0	1090	1322	1386	13854.7	17716.8	17356.9	5199.3	6910.54	5763.83	1513	5906.97	7829.51
248.104	290.95 s	5024.1	269.143	241.714	92	0	141.714	200.571	174.286	233.714	407	495	0	330	466	244	336	0	231	0	229	0	166	214	0	125	167	192	244	0	201	0	0	0	0	354	497	0	0	0	0	359.429	1616.31	170.857	112	0	451	6164.26	7160.85	8724.07	483	12357.8	9372.63	7023.99	13175.1	236	333	393	0	0	0	3063.64	4056.1	335	464	422	0	151	0	0	182	261	256
248.126	243.88 s	35643.9	34070.8	37169.3	11174.7	13850.3	13415.8	38953.8	41085.9	43855.8	52299	53558.8	63941.6	38170.1	35317.5	39773.7	38486.4	40105.6	38347.8	35431.4	34169.9	39427.8	167361	187927	68524.6	63766.2	171955	128766	34292.8	31697.8	41543.9	86487.3	108471	1114	34182.7	27611.8	29968.1	8971.42	10176.4	11853.7	61575.8	62182.8	60520.4	25449.2	23781.5	27547.7	6817.96	49310.9	11158.2	22391.7	19617.3	19986.1	17710	19360.8	19684	12230.8	12657.3	15392	520	620	443	16454.8	17415.4	18934	25393.8	30430.7	28594.4	908	847	80744.9	53472.7	80319.2	32762.1
248.127	22.46 s	8736	8706.29	8983.43	7833.71	7382.29	7361.71	40978.5	40806.7	8424.57	67085.8	14018	13491	13172	64816	14072	65084.2	13770	13743	87086.4	82515.6	87581.5	16420	82086.1	84456.7	86293.2	82216.1	85836.6	93848.6	90055.4	92858.2	86757	89372	83921.6	101291	97044.9	95778.9	54973	11374.9	12090.3	67831.6	68978	69563	65939	66492.3	67293.8	20054	84113.8	20169	113909	102490	113069	101098	96352.4	101947	25415	23512	24057	19869	19792	22134	25132	118541	26769	18216	19522	18222	15386	15261	14626	17492	78696.4	17242
248.178	1061.46 s	11927.5	20991.8	20938.9	3943.53	4710.02	4710.09	164.571	103.429	220.571	14017.2	12360.9	21022.6	12414.9	18237.8	11033.9	7752.62	8442.97	7763.27	259	237	258	252	219	282	20269.1	17311.4	21758.2	5065.75	4505.75	2684.55	9308.64	9286.64	9380.49	36126.8	23303.2	37616	6557.46	6335.84	6534.67	16550.5	9368.31	10686	1925.96	3187.75	2866.37	15324.4	14540.9	20266.4	20829.5	19246.3	19071.4	7515.29	13160.9	12876.6	18760.8	18768.8	18908.3	24138.8	24241	23982.3	17693.6	17741.2	18569.8	21068	23246.1	22737.9	9016.96	9395.13	10446.7	19487.1	19476.3	12986.1
248.178	991.19 s	1599.43	1714.29	9128.6	1322.86	1489.71	1684	0	217.714	186.286	1521	1538	1716	1029	1390	1349	2640	14405.3	2698	159	77	0	0	0	0	1763	1457	1891	259	0	351	1579	1919	1790	25382.4	28570.3	25571.8	1412	1434.29	8540.06	1407.43	1742.86	1758.29	986.857	1025.71	944	2366	2006	2423	2708	2554	2606	1506	1293	1145	1203	1158	1883	1885	2097	2418	2129	2414	2076	1806	13049.6	2819	1203	1432	961	999	1000	1063
248.178	974.68 s	70589.6	92411.3	79838.7	36461.4	39272.5	38675	5960.71	515.429	6292.21	67675.7	67011.1	71311.6	64970.5	69481.4	69480.9	73187.9	73417.4	72914.2	532	420	635	15518.6	16821.2	16736.9	81208.8	74117.1	94830.9	42481.7	2642	47861.7	53498.4	55350.6	55247.7	173967	210380	202286	24668.2	24445.5	66934.8	58121.6	67263.1	61610.9	24255.4	26670.2	28009.5	77880.2	84950.7	81968.8	101988	112024	98071.4	55735.3	59210.7	61288.7	57864.4	65696.1	73556.8	74997.5	86940.6	97563.6	159161	136875	134303	123521	143831	133533	38964.5	40031.6	2370	120000	38235.1	52519.4
249.088	20.61 s	884	1105.14	1100	6172	71.4286	5892.57	1102.29	1057.14	1045.71	1588	1504	1409	1850	2150	1781	2263	1945	1940	2391	1951	2549	1486	1767	1903	1025	1072	860	1851	1282	1954	2193	1535	1854	2298	2567	2576	180.571	225.714	220.571	0	260	299.429	200.571	221.143	172	378	486	342	618	700	602	311	392	358	292	290	169	169	0	0	313	240	321	0	217	313	395	430	478	174	355	300
249.134	21.95 s	1561.71	7648.26	7259.87	6475.37	6689.05	6008.16	1504	1597.14	8984.81	2453	13281.7	12324.7	13376.3	2967	14288.9	2545	2658	2583	3421	2882	3008	13698.3	2891	3059	3180	2879	2833	3250	3209	3418	3124	3255	3414	3846	3846	3493	2004	9456.21	9119.3	2565.14	2358.29	2692	2640.57	2398.29	2318.29	16999.1	3456	16345.9	4621	4391	4762	3602	4136	3832	18980.8	18551.8	17157	13659	15443.4	15677.3	19622.6	4779	21299.4	16513.1	16377.1	15725.5	12633	13072.9	12196	14924	3096	15364.3
249.153	72.61 s	285.143	290.286	313.714	85.7143	140	143.429	2110.76	1004.22	248.571	3035.45	1689.18	439	391	4416.91	430	0	340	307	366	386	457	0	0	258	353	343	368	0	0	0	113	0	0	302	284	0	0	103.429	0	0	293.714	260	110.286	124.571	158.857	0	213	154	479	400	421	0	356	0	0	0	0	105	97	0	0	0	262	0	226	0	0	0	0	161	0	0
249.59	20.67 s	332	305.143	336.571	1984.57	2136	1634.86	349.714	440.571	276.571	336	478	455	524	589	649	676	511	651	606	723	842	580	568	582	357	400	392	720	446	622	575	661	713	782	783	770	0	0	0	102.286	91.4286	119.429	0	0	0	0	0	0	235	268	206	0	0	107	0	0	0	0	0	0	78	85	0	0	0	121	193	137	197	0	0	0
250.03	273.94 s	210.857	240	186.857	0	0	0	0	130.857	0	2082.75	2275.87	2356.81	0	191	212	0	0	0	13367.4	13571.4	13364.9	805	2213.26	2303.9	2492.79	2521.29	2915.88	12218.4	12520.1	14919.6	132	211	171	7233.25	6629.25	7244.38	0	0	0	0	0	0	0	0	0	0	0	0	0	0	0	0	0	0	0	0	0	0	0	0	0	0	0	0	0	0	0	0	0	0	0	0
250.031	273.70 s	300	381.714	261.714	153.143	139.429	130.857	174.286	234.857	210.286	904	941	1030	298	274	389	304	297	349	7082	7316	8189	1925	1696	1696	655	502	795	9720	10174	10048	1045	1048	1064	1659	1767	1581	161.714	192	224	113.714	98.8571	104.571	83.4286	105.143	78.2857	0	229	93	0	0	90	103	92	84	104	82	121	0	0	0	114	100	0	88	85	0	0	92	0	0	0	0
250.085	257.26 s	198.286	238.286	214.857	217.143	214.857	260.571	204.571	312	308.571	360	393	470	379	300	362	499	525	310	660	671	767	466	385	354	275	240	224	702	729	841	256	264	216	394	413	402	148.571	138.857	153.143	117.143	122.286	145.714	158.286	150.286	218.286	220	179	244	245	276	157	204	295	345	203	136	177	0	0	116	192	90	219	188	193	162	198	180	137	134	109	160
250.121	456.70 s	897.714	914.286	1027.43	294.286	337.714	445.714	751.429	746.857	905.714	949	13756.4	1530	1660	1587	1870	932	764	905	703	627	682	554	590	583	614	438	605	416	644	421	236	373	0	902	1195	1165	4046.55	11327.4	531.429	6720.01	818.857	5983.14	4314.24	3981.19	4829.69	8236.53	863	1096	11878.8	11170.5	87014.7	1722	2067	2014	8144.69	1040	1110	181	0	139	832	1253	5932.07	7495.08	1514	1545	241	285	336	441	490	599
251.137	23.07 s	2226.02	2079.64	5266.14	770.286	1266.29	710.286	3911.43	4822.51	2876.85	8410.67	6299	6215.88	1507	2261	8465.47	6733.76	2184	5859.89	12038.1	11854.8	11785.2	11834	8704.98	13378.8	42006.6	40871.2	43658.4	6326.73	11312.7	7043.07	6624.26	9428.97	7037.97	2584	4069.9	2287	689.714	1272.57	3177.53	851.429	805.143	1360	1379.43	738.857	677.714	2314	2590	2601	1187	1173	2291	2490	2146	1293	7357.69	1929	1502	7339.21	8481.1	7567.79	6879.02	8358.41	6339.32	6636.55	2244.07	7230.38	6245.64	1950	5773.71	7714.68	6881.71	1581
252.121	59.66 s	8881.91	9286.1	9776.68	0	240	427.429	9191.29	9522.75	10650.9	43766.9	27111.6	24001.1	12466.7	14783.3	14426	6932.24	8612.84	7504.42	11089.8	12229.8	13630.8	4502.92	5328.7	4828.18	7514.71	7993.15	10435.5	7055.37	8463.45	10874.2	316	298	370	18718.3	15193	17522.5	15117.1	14519.6	22167.4	45257.7	45212.6	45680.4	13803.4	14524.2	16729.6	63192	52315.4	69012.6	108900	98079.6	95002.5	108150	102398	112562	31234.2	31413	36312	5524.65	922	6678.72	37009.5	39685.3	37281.9	5936	45772.3	46447.3	22506.2	13114.1	2060	39168.8	38573.4	27874.2
252.121	22.66 s	10501.4	9399.78	9018.8	8487.12	9585.53	9243.3	12062	12265.2	9863.33	20661.1	18346.5	20640.2	14787.6	14401.1	21845.3	15014.2	14860.5	13581.6	19893.2	18929.3	18564.1	18517.9	16649	15874.9	18862.4	17561.7	15919.4	21925.4	19964.1	20777.4	14272.2	14901.6	13960.4	24482.4	23517	23320.7	36565.8	36797.6	36414.2	27840.7	18051.9	28182.8	30669.6	30315.3	30650.1	88505.8	83711.8	85470.9	14985	67652	75447.8	71542.1	68899.2	74950.2	50039.7	49008.2	50159.6	42898.3	43861.4	42735.8	52224.7	59013.7	53424.2	55710.7	57728	59467.1	62996.4	12784	58251	57231.7	58897.6	65042.9
252.136	23.00 s	924	4759.38	821.714	481.714	517.714	416	3678.8	703.429	693.714	1557	1408	1360	1496	1360	1491	790	4098.33	935	1229	6821.89	1232	6289.69	1198	1181	1605	1293	1076	7361.4	7583.35	1469	847	677	3709.72	1448	9110.84	7134.8	2970.18	560	677.714	830.286	5653.2	5789.83	2995.25	2507.4	581.143	1445	7598.07	1413	9525.82	9356.53	9278.93	10012.2	1546	10001	1519	1511	1684	930	1123	942	1462	1412	6592.26	1543	1358	1307	1209	1081	5198.46	1297	1254	1400
252.153	21.86 s	6179.2	5146.97	5602.33	1293.14	1336	1264.57	6550.91	5716.34	1493.71	13326.6	12908.8	15844.7	2030	10146.2	9862.72	9227.63	9553.04	9424.6	19860.1	5638	19573	12520.2	11789.9	12029.3	11673.9	11260.7	11492.6	16542.9	16447.9	15255.7	10634.3	11456.4	9254.92	2742	11564	2667	0	0	0	73.1429	1369.14	0	76	0	92	2993	182	2957	0	0	2764	0	2992	2736	10924.3	2899	11805.2	11438	12904	12165.3	14793.9	13896.2	13195.9	18572.9	20186.2	20564.8	18723.7	18561.7	16814.8	21337.7	20901.8	21189.4
255.136	611.27 s	829.902	1112.99	221.714	79.4286	115.429	109.143	143.429	212.571	510.572	2887.4	2627.6	2350.35	456	482	477	494	2185.89	1625.77	337	448	334	153	0	182	214	198	291	417	310	1900.3	0	283	142	1527.52	455	400	0	89.7143	0	245.143	230.286	196	122.857	114.286	0	237	190	311	422	316	292	165	179	285	306	234	0	0	0	0	0	0	0	256	315	331	185	225	158	246	192	210
255.841	22.51 s	762.857	818.857	1205.71	531.429	506.857	577.143	41.7143	0	0	0	0	89	145	119	137	96	0	0	16641	15247	15688	424	490	382	203	216	220	534	531	408	157	153	108	0	0	0	1993.14	2151.43	2057.14	505.714	410.286	501.143	99.4286	92	108.571	166	209	0	268	151	212	138	154	134	18949	21666	22687	147	496	141	150	136	118	135	110	118	5477	5398	5846	5982	6984	6201
256.036	21.72 s	1009.39	503.429	372	352.571	0	0	2012.38	2073.26	2109.62	2859.29	853	3387.13	637	0	542	0	0	0	687	0	1736.57	610	1557.42	526	1115	2486.57	2403.64	0	754	2182.45	490	545	464	0	0	0	0	0	661.714	1085.71	1045.71	1079.43	294.286	642.857	563.429	357	510	0	421	366	357	0	0	0	0	451	0	0	0	0	0	0	0	1082	969	865	486	0	0	488	880	0
256.056	20.17 s	430.286	503.429	0	0	0	0	0	0	0	1002	853	0	637	0	542	0	0	0	687	0	0	0	648	0	0	0	0	0	0	0	0	0	0	0	0	0	1610.8	1383.74	1928.57	1085.71	3978.84	1079.43	294.286	2454.91	2588.42	357	0	0	0	0	357	0	0	0	0	451	0	0	0	0	0	0	0	3990.67	3437.49	3348.54	0	0	0	0	497	389
256.24	1104.62 s	2514.95	2469.59	2553.3	140.571	0	103.429	58.2857	53.7143	0	4111.76	5238.63	4274.38	13529.3	10375.1	14383	160	134	209	0	0	96	196	232	153	300	235	345	189	288	175	178	232	180	481	2749.02	431	182.286	212.571	204.571	1502.01	1421.63	202.857	239.429	280	285.143	278	421	334	5349.89	4895.15	5777.39	393	416	471	169	165	276	5423.31	6486.25	5162.62	3996.4	3695.7	4787.21	10848.7	8191.5	7636.91	275	271	249	5091.4	8167.34	9034.09
256.743	21.89 s	176	212.571	285.143	459.429	370.857	402.857	0	0	0	0	65	0	85	0	0	0	0	0	2023	1664	1901	507	313	342	0	82	0	362	258	220	204	191	216	0	0	0	241.714	270.286	346.286	533.714	517.714	584	0	0	0	0	0	0	0	0	0	0	0	0	1270	1707	1616	434	472	509	0	0	0	181	148	156	686	895	755	1018	936	953
257.236	20.55 s	0	0	0	0	121.143	124.571	102.286	64.5714	80.5714	0	0	0	149	0	0	211	133	193	11339.3	10696.6	11244.4	5962.79	6738.55	5164.78	2183.81	2979.12	3128.48	61913	63940.9	59525.4	6296.08	6554	6926.58	4874.3	4880.41	5045.65	119.429	82.2857	82.8571	0	0	0	132	76	78.8571	0	0	0	0	0	0	0	0	0	0	0	0	0	0	0	0	157	0	0	0	0	0	0	0	0	0	0
257.236	348.86 s	270.857	209.714	202.857	0	0	0	0	0	0	381	362	462	213	0	255	0	0	0	15243.8	14564.4	15216.2	6135.79	1842	6357.3	2938.77	2941.56	3805.37	99082.6	93211.9	101291	1269.5	1959.73	2057.73	14603.5	13797.9	14137.9	0	0	0	0	0	0	0	0	0	0	0	0	0	209	0	0	171	154	0	0	0	0	0	0	84	0	0	0	0	0	0	0	0	0	0	0
257.272	647.50 s	6186.29	5880.57	6377.71	1716.25	2297.98	2174.69	2226.86	2421.71	2822.29	4758	5272	5245	4812	4697	5062	939	968	855	6099	5866	6867	7118	6076	6869	6155	5510	6115	4154	3346	3256	1517	2246	1678	22633.8	19717.4	22253.8	3780	4882.29	5917.71	32457	32178.1	32153	6300.57	5873.71	6955.43	25488	24765	26862	66177.3	61711.4	56625.4	37138	35153	37287	15808	16490	19037	2725	2622	2845	14206	17014	14068	25055	28435	27925	2579	3893	3894	7121	6470	8094
257.272	645.05 s	21743.7	22135.4	23745.1	572	650.286	750.286	7284.04	7414.16	9899.58	15976.1	15481.5	18521.1	17454.7	17101.2	18309.4	2508.68	3355.21	3018.84	21167.4	21817.4	24618.9	23103.2	23550.5	22879.8	22622.2	18941.5	23456.6	14001	12017	11354.6	5007.58	6953.44	6512.64	6444	5878	7214	13468.9	15003.9	17717.8	9225.14	9295.43	9212.57	20804.5	18637.6	23719.8	85927.7	78873.1	93921.6	18664	17232	16521	128357	127461	133518	58334.8	63067.1	65589.1	9086.15	8631.03	10562.7	53242.2	60467.2	53668.2	86816.6	101740	103293	9103.72	10602.9	11541.6	23827.5	24122.8	28693.9
257.839	27.15 s	1153.71	1108	1089.14	954.857	910.286	747.429	0	0	0	156	100	132	175	211	306	130	142	171	883	4364	1526	565	599	621	93	0	125	844	791	760	204	218	227	112	139	154	1121.71	1097.71	1128.57	644	718.286	681.143	109.143	123.429	134.857	160	216	142	142	215	208	191	173	265	2118	2348	1869	642	581	632	298	270	224	382	368	315	2317	2300	1963	2602	2653	2482
257.839	22.25 s	1098.29	1132	1304	658.286	720.571	686.857	0	0	0	156	100	132	0	211	306	0	142	171	21841	21472	20299	565	599	404	92	0	125	844	791	760	56	218	227	112	139	0	2585.71	2572	2165.71	512	592	600.571	109.143	123.429	70.8571	160	124	142	142	215	208	191	0	265	31858	28618	31768	642	206	140	298	270	79	87	368	124	7464	8734	8131	7619	6445	8508
258.159	703.43 s	0	0	94.2857	0	0	0	0	0	46.8571	171	0	126	0	0	0	0	0	0	0	0	0	0	0	0	76	0	0	0	0	0	0	0	0	227	207	244	165.143	150.286	233.714	1601.32	1501.11	1591.29	141.714	141.714	189.714	2898.51	2432.14	2575.81	2639.92	2463.25	2208.88	2711.74	2850.87	723	2468.5	2388.67	2616	242	0	0	342	499	463	2940.12	3477.97	3523.2	139	217	241	0	191	182
258.741	22.41 s	469.714	406.286	614.857	1015.43	888	1001.71	0	84	80	234	123	143	234	227	242	0	0	0	5259	4343	5196	912	1012	876	0	164	180	613	539	597	336	416	317	0	77	0	798.286	789.714	893.143	1111.43	1462.29	1457.71	105.143	126.286	92	0	0	0	0	0	0	171	188	104	3503	4264	3973	1243	1338	1338	156	113	87	302	353	289	2007	2148	1727	2472	2460	2735
259.122	459.62 s	1243.87	1278.17	1763.88	104	216	146.857	220.571	911.564	849.905	1355.64	1922.42	2213.66	2102.71	4234.89	2253.24	296	1116.26	450	382	336	459	355	414	382	253	0	463	389	0	1566.17	156	0	0	2678.87	4830.19	2600.61	0	0	0	84.5714	74.2857	0	0	0	0	0	0	0	0	0	0	0	0	0	0	0	0	0	0	0	0	0	0	0	0	0	0	0	0	0	0	0
259.178	20.56 s	790.857	836.571	2910.54	608.571	626.857	0	2994.74	2371.23	681.143	1227	1128	5655.23	1421	5328.55	4648.22	5212.9	4894.99	5668.94	6684.31	4959.15	6488.07	4893.21	5185.9	4299.99	4667.19	4915.62	3953.22	10581.9	10827.4	10526.7	3862.18	3366.17	3593.05	8751	8464.38	8318.54	2181.31	2307.8	2402.29	2565.49	2603.93	812	766.857	2783.99	2474.48	0	906	0	3773.63	0	3358.92	0	3709.06	853	1018	3850.07	3052.12	0	0	718	1260	3630.43	3836.2	885	0	0	2444.41	0	0	878	0	855
259.215	20.01 s	0	0	0	0	0	0	0	0	0	0	0	0	0	0	0	0	0	0	4145.31	3933.14	1383	2978.69	1844.89	2614.67	458	515	0	23212.3	23155.8	22876.8	1961.7	579	1948.34	2091.58	1996.8	2126.91	0	0	0	0	0	0	0	0	0	0	0	0	0	0	0	0	0	0	0	0	0	0	0	0	0	0	0	0	0	0	0	0	0	0	0	0
260.149	21.54 s	1025.72	940.571	244	975.429	3830.81	258.857	755.429	306.286	239.429	437	316	296	1899	5033.94	1628	7920.02	8462.76	7312.04	3261.05	329	374	1746.99	1648	2253.62	718.556	1820	1755	1682	0	1834	7310.9	8827.83	7207.33	7760.1	1649	1672	928.571	5250.69	280	930.783	906.857	1168	4179.44	3627.69	4280.84	2379.78	527	360	388	4750.96	404	0	0	671	9262.24	1890	9750.17	7284.83	6300.28	6479.96	7210.52	9390.49	1354	1794.36	3746.84	2690.04	1456	378	5738.44	7279.78	6766.06	1208.39
260.199	21.78 s	11744.6	11721.7	11182.3	12222.9	12232.6	12828.6	19108	18469.1	17344.6	53661	51679	51201	20186	20447	19362	29713	26551	28923	27582	27828	26744	10821	11329	10697	14107	16527	14006	43931	53448	48293	15183	12156	13402	23614	24854	25339	1087.43	928.571	917.714	1618.86	1519.43	1529.14	1904.57	1993.14	2004	1795	1879	1394	10033.7	2277	2166	2611	2174	2356	1145	936	4376.15	531	754	2022.76	1397	1414	2066	1385	1162	5162.89	4311.65	1018	3388.08	1623	6341.2	6156.2
262.088	1135.27 s	466.857	461.714	483.429	5729.78	2457.08	2722.82	212.571	149.143	253.714	6862.82	4233.9	7818.48	8315.71	9567.1	9725.23	4435.35	7360.13	4368.73	201	219	256	242	202	258	10235.5	10256.6	10063.4	366	291	494	6390.51	3549.47	5791.3	6398.34	5679.43	11474.1	3943.3	3561.07	6220.79	5482.08	5621.36	5998.28	4151.03	3087.72	2971.41	4012.15	10088.2	6121.7	3400.12	9600.38	9449.92	478	480	425	7107.93	6489.6	6662.88	11438.6	10916.7	11278.5	10822.5	10618.5	10693.1	9782.88	9835.34	10293.9	496	2637.12	5690.68	5548.13	4563.15	3661.43
263.025	383.09 s	102.286	91.4286	96.5714	0	0	0	0	0	0	280	150	137	0	233	136	0	0	0	0	0	0	0	0	0	0	0	0	0	0	0	0	0	0	138	177	177	109.714	86.8571	106.286	2985.71	2449.61	808	338.478	196.571	173.143	216	258	253	5014.98	4832.67	3928.67	1722.2	2348.95	2737.61	623.697	261	345	0	124	0	1875.96	2258.68	492	896.58	1009.46	403	342	215	351	285	310	221
263.026	368.03 s	84.5714	106.857	97.7143	85.7143	72.5714	93.7143	74.2857	98.2857	90.2857	211	194	195	174	215	212	233	255	187	107	145	124	178	138	150	0	0	0	157	153	174	100	69	146	0	127	178	164	193.143	259.429	544.571	596.571	554.857	441.143	378.857	396	228	298	279	606	502	700	504	438	483	311	282	237	0	85	96	452	401	336	180	221	207	310	282	386	262	187	236
264.077	459.19 s	8369.17	7464.26	8026.35	4065.27	5480.05	4983.92	7283.45	7491.61	8553.71	10815	10224.7	12822.1	13997.5	14342.9	13933.1	9995.92	10780	10527.8	8602.04	9291.21	9969.52	10016.2	9829.51	10051.6	6056.98	5078.18	6049.23	12520.5	11144.4	12039.4	5578.85	7528.66	6430.35	13268.3	11874.1	10535.7	0	0	0	0	0	0	0	0	0	0	0	0	0	0	0	0	0	0	0	0	0	0	0	0	0	0	0	0	0	0	0	0	0	0	0	0
264.184	20.80 s	3723.9	1238.29	3396.06	3214.25	1122.86	1044.57	4068.65	4720.38	4662.1	7729.86	6312.67	7364.92	7891.62	7956.64	8413.56	2028	7064.55	6823.46	7358.83	1831	1994	1827	1962	5985.14	5732.73	6501.98	1892	10301.1	10263.5	10301.3	6022.43	1540	1688	9239.23	8779.65	8968.51	861.143	1082.29	832.571	3752.07	1068.57	3472.67	4143.94	3741.88	1106.29	2243	2637	8551.71	12790.9	10096.2	10612.8	10612.7	8674.37	9686.29	6898.95	6256.16	6085.11	1332	1297	1295	16686.4	5368	17957.4	4007.56	1012	1043	200	1032	0	1139	952	0
264.184	173.05 s	0	110.286	214.286	0	0	0	189.714	250.857	212	582	1196.52	489	0	0	136	0	0	218	0	110	0	0	0	0	235	0	0	315	361	323	0	0	0	3000.45	3397.04	2922.52	0	0	0	156	268.571	206.286	0	0	0	465	2123.83	1531.83	5667.99	5122.98	4965.58	4434.09	4920.24	4743.06	269	166	187	0	0	0	3056.4	3433.73	2959.23	124	0	0	0	0	0	0	0	0
265.215	272.63 s	2468.17	2521.03	2708.18	132.571	0	0	1486.01	2238.9	2686.32	5485.78	5841.12	5068.08	1170	2669.76	3746.85	3058.87	3402.33	3985.72	4169.05	4080.25	4839.81	450	401	1337.36	4612.76	4563.45	5233.91	6573.81	6095.87	5763.05	175	284	122	10605.5	9204.94	10417	0	116.571	106.857	444.571	505.143	0	0	223.429	354.286	1086.46	430	1475.72	345	728	775	1777	4456.81	4804.91	296	309	355	0	0	0	5862.92	6547.5	5789.01	282	375	280	0	0	0	274	207	0
265.226	483.40 s	3382.3	2901.38	5286.15	181.714	209.714	220	200.571	234.857	1333.94	6082.2	4121.27	9554.69	10728.1	10698.3	11739	435	2421.74	464	208	278	271	291	238	236	3194.35	3020.75	3262.6	438	319	368	226	310	269	6293.59	4546.88	6249.62	1166.58	1496	1690.41	4088.18	4360.86	788.571	2118.65	333.143	2390.35	5283.67	3218.57	3469.38	8785.07	6983.7	6813.41	4536.84	3042.21	6536.25	3672.01	5357.44	4290.99	5475.1	6990.98	7932.69	8232.77	6272.15	6721.37	7779.87	9314.24	9332.37	363	304	165	2469.21	4138.67	3486.71
266.1	63.48 s	5178.32	866.286	6147.57	270.857	0	0	4902.82	6127.29	5883.74	13272.5	11555.3	15874.6	10266.2	7699.18	10418.4	3845.97	5080.1	4030.03	3660.66	5098.61	5565.04	2776.3	2839.35	3723.72	5809.51	7153.42	8217.57	4687.58	4323.84	5589.11	300	302	241	16806.2	16165.3	17324.2	26587.4	28951.4	33369.7	79621.8	73977.9	73329.3	22048.1	21768.6	25161.8	12708	90260.4	109635	21971	172540	160511	26227	181960	170835	51756.5	50601.3	47659.3	9642.33	1452	11094.1	51440.6	59519.5	56299.1	12159	77659.9	81813.6	22225.2	4078	26569.3	45267	43796.7	48486.9
266.101	63.43 s	188.571	258.286	225.714	297.143	310.286	285.143	322.286	348.571	384	407	427	389	399	448	413	443	495	461	477	341	352	229	355	289	378	285	238	490	310	386	316	202	342	434	418	420	1629.71	1837.71	1968.57	1513.71	1179.43	1429.14	1872	1473.71	1448.57	3302	2955	3138	3090	2723	3143	3710	2969	3041	1027	1474	1561	861	837	919	2282	1707	2010	1695	1577	1682	2129	1891	2527	1390	1346	1248
266.115	534.33 s	18320.2	17572.4	18857.4	13121.2	15892.4	15147.5	22190.8	21768.6	24641.4	28500.1	28228.5	30233.6	35160.7	36370.8	34115.5	33274.3	36918.1	33840.3	12685.5	13906.6	14448.7	15841.2	15550.9	15251.4	6326.74	6168.68	7157.82	12591.3	12006.6	11818.7	8576.06	11176.1	10381.1	9267.7	8887.7	9074.72	0	0	0	0	0	103.429	90.2857	83.4286	0	0	0	0	0	0	0	0	0	83	0	184	0	0	0	0	0	0	0	0	0	0	0	0	0	0	0	0
268.14	503.83 s	333.143	353.714	0	168	273.714	0	306.857	815.662	1132.53	533	557	431	388	396	1554.63	430	457	380	0	406	402	0	0	0	0	0	0	260	227	205	0	193	0	0	0	0	8438.44	9736.82	9909.77	8544.86	8419.51	8785.52	6722.69	6387.13	6635.07	21266.9	20146.5	21386.6	13530	12833.4	11909.4	11665.5	11755.3	11993.6	19442.5	20982.7	22512.7	1366.02	1233.67	436	11032.6	10125.8	10545.7	21851.6	22382.9	22754.1	1198	4893.62	4890.55	3610.28	3112.4	4088.42
269.142	459.56 s	1840.08	1829.5	1985.22	200.571	165.143	179.429	1030.83	1025.41	428	2632.69	3221.75	2873.01	3200.9	3255.38	3406.65	383	478	404	447	394	469	320	1918.52	396	1525.59	938.307	366	2287.14	2041.81	1893.46	185	291	144	3857.75	3619.19	3242.1	0	82.2857	0	82.8571	0	0	0	0	0	146	99	239	0	180	0	171	0	0	0	0	0	98	0	0	0	196	0	0	0	183	0	0	0	0	0	0
269.146	22.58 s	858.857	649.714	905.143	694.857	685.714	644	874.286	879.429	734.286	1031	4848.24	4535.98	1629	1437	1516	1161	1490	1555	1027	965	1098	1368	1078	1025	1145	899	1149	1336	4785.1	1109	1377	1158	1335	4765.96	3929.89	3824.44	7379.27	7519.22	6924.92	1429.71	6877.97	7116.08	5286.52	6650.27	6311.59	17468.5	16388.9	19262.4	16253.5	3209	3180	16988.5	15512.8	14590.2	10826.8	10974.1	10991.9	2375	2252	2399	10634.6	11891.4	11817.8	2735	12363.4	13345.8	12593.9	12027.2	12716.3	11549.3	11775.8	14432.1
269.148	57.61 s	413.714	2183.19	442.286	0	0	0	362.857	348.571	1560.11	3742.57	6895.58	6074.66	561	728	444	0	262	369	441	0	452	0	241	337	456	449	502	0	335	478	73	106	0	721	742	814	504.571	561.714	687.429	1685.71	1721.14	1584.57	423.429	361.714	574.857	2167	1971	2071	3778	2974	3399	4040	3861	3689	1187	1121	1406	198	1097.08	271	1349	1329	1336	9143.47	1727	11944.2	496	399	526	1031	810	7324.02
269.199	20.59 s	2386.65	0	721.143	2641.71	798.857	714.286	710.286	671.429	722.857	3934.42	1625	1629	5583.07	5569.55	5613.03	1278	1308	4562.32	1579	1617	1389	19994.6	18118	19416.6	6052.09	6312.76	6343.73	8350.75	7108.44	2210	9816.19	8907.19	9009.61	17101.5	17747.9	16272.2	3557.69	2929.3	2449.08	1044	4377.11	1085.14	746.857	2499.07	2748.62	3637.4	1311	1117	1364	4642.73	4668.31	0	885	974	3905.37	4975.67	0	3536.56	1136	1119	4582.98	1481	1555	3762.53	3684.25	3191	3280.85	3367.43	827	992	1193	1080
270.145	21.05 s	21641.1	6430.29	5950.29	4744	16444.9	12926.2	5921.71	20574.1	20099.6	65412.8	63847.9	65423.3	59721.7	62362.4	62205.7	47421.2	47084.4	46632.8	61586.3	56254.2	62114.3	42753.7	40161.8	39142.1	33817.3	35891	32299.2	46527.8	53482.7	50836.7	59897.3	53782.9	58567.9	36810.7	40789.3	38408.3	32518.8	31842.7	28971	34876.4	36761.6	36586.6	5445.71	18991.8	19000	8161	9426	8601	32370	31794.4	9067	6623	6864	6496	10287	36063.2	28973.2	11691.8	11406.6	3712	5683	18130.6	5665	31911.6	9231	29889.1	24520.6	6573	7142	4703	14126.2	14192.7
270.146	236.19 s	5087.93	9982.11	319.429	195.429	204	228	337.714	284	6804.83	506	524	0	385	6320.53	419	3008.36	4450.9	456	381	454	433	167	207	275	237	245	231	430	451	390	0	0	104	0	0	453	117.143	90.8571	0	263.429	5793.85	344	189.143	196.571	164.571	309	314	259	418	452	0	436	447	519	0	0	245	0	0	0	198	230	0	0	322	273	83	0	0	116	0	129
270.147	430.11 s	6748.74	325.714	4290.03	102.857	147.429	82.8571	0	274.857	268.571	1541.43	684	579	0	583	724	0	0	330	0	221	0	194	261	212	250	168	0	255	365	326	0	0	0	518	16326.1	7597.72	81.7143	140.571	137.714	3745.49	3493.1	4884.22	1301.49	247.429	1377.59	275	301	5102.4	689	4871.11	4101	5815.66	3368.1	5260.9	475	480	478	0	0	0	3550.39	11046.1	6316.34	306	0	205	0	212	0	0	119	0
271.215	20.49 s	0	0	0	0	0	0	0	0	0	0	0	0	0	0	0	0	0	0	4406.75	3669.05	1278	2702.78	2587.11	2367.67	401	0	0	27257.1	25687.3	24368.9	1801.98	824	1801.63	671	662	1764.62	0	0	0	0	0	0	0	0	0	0	0	0	0	0	0	0	0	0	0	0	0	0	0	0	0	0	0	0	0	0	0	0	0	0	0	0
271.215	517.87 s	3565.23	3704.24	3882.17	1329.41	1853.07	2007.86	2599.8	6620.77	2555.34	5564.47	15489.3	14071.1	12844.8	13502.5	4684.32	4368.47	4861.75	4313.94	3493.19	2962.13	3616.52	2705.88	1645.31	2493.33	1887.29	1324.53	1835.51	2654.85	2654.06	2422.79	301	1439.55	1220.36	11955.1	12434.6	10715.7	1045.62	249.143	1103.25	518.286	579.429	544	1937.87	4991.82	1833.83	607	453	3006.73	843	950	889	939	1145	4110.2	805	735	738	237	187	187	895	2978.38	17375.3	3455.3	730	3441.3	334	364	365	465	1508.07	632
271.251	376.00 s	264.571	246.286	269.143	0	0	0	0	0	0	370	353	434	320	256	241	0	0	0	13939.4	15591.3	15576.7	6047.45	1767	6250.46	3618.18	2664.06	3932.55	98611.1	90252.1	94920.8	2343.14	2402.53	2148.19	14279	13859.7	14193.6	0	0	0	0	0	0	0	0	0	0	0	0	0	289	168	250	190	194	0	0	0	0	0	0	0	0	0	0	0	0	0	0	0	0	0	0
271.251	20.59 s	51.4286	82.8571	0	138.857	158.286	157.143	154.857	131.429	134.857	355	417	312	320	308	0	292	221	226	10813.2	10329.8	11506.8	6838.03	7005.8	6268.49	2896.07	3235.33	2963.69	59944.1	58565.4	56503	7221.33	7051.02	6465.37	5004.59	5492.69	5577.34	152.571	177.143	83.4286	98.8571	111.429	0	107.429	70.8571	53.1429	0	183	215	154	88	271	0	144	92	205	268	190	0	187	0	96	0	92	307	200	184	0	140	219	186	0	93
271.252	538.06 s	8390.67	8322.17	8774.84	3121.1	3913.27	3832.54	6527.32	6886.78	7732.95	12437.7	12017.7	12326	10008	11430.3	10978.8	4143.99	4223.33	4208.44	4441.42	5490.11	5474.15	2966.31	2399.36	2842.73	5501.92	4143.82	5036.4	7220.89	6261.96	5877.93	447	2126.41	1904.35	8567.82	7407.66	7842.13	225.143	213.143	233.143	2316.13	3139.13	2228.94	1403.39	1703.62	1576	689	3671.75	447	4308.28	3647.74	4395.44	5117.64	4798.88	5048.08	4143.45	3586.42	3963.78	395	203	338	2059.18	2669.25	1909.27	6336.5	6856.1	6734.12	1812.26	1753.65	2124.2	3316.03	3797.78	4857.29
271.288	645.54 s	840	794.857	824.571	317.714	1201.7	1158.86	689.714	779.429	1008	2349.99	874	926	1072	1022	1043	416	1652.96	472	424	300	303	1957.79	1835.6	2327.54	2131.7	1957.38	2321.03	476	448	477	206	252	197	164	132	159	62.8571	0	0	140	108	152	0	0	0	0	0	135	192	0	0	0	160	174	213	0	238	205	184	241	189	262	333	0	0	202	0	0	0	201	134	222
271.288	628.05 s	7732.02	8962.63	7971.6	2436.58	1005.14	1042.86	8406.69	8673.68	10637.3	9933.04	10641.4	10548.3	11806.6	11837.4	11545.6	4270.17	5616.16	4292.12	2614.73	2528.19	3345.32	5844.42	5926.69	6117.13	6805.33	5357.02	6904.42	1352	4828.21	4847.91	2399.29	2551.21	1835.91	2151.34	441	1955.16	0	0	0	153.143	166.857	114.286	0	0	0	110	0	158	214	157	0	169	0	234	235	264	247	171	195	222	213	236	370	0	316	242	0	0	0	179	157	0
272.174	57.72 s	1445.14	1572	1578.29	722.857	724.571	626.286	263.429	336.571	313.143	923	659	995	611	626	627	582	532	555	565	549	575	399	369	413	655	568	642	354	340	453	143	160	210	241	221	227	148	125.143	108.571	148.571	176.571	112	130.286	170.857	146.286	218	164	220	196	186	242	267	267	282	197	153	188	112	183	180	213	189	247	168	152	160	203	183	174	123	154	96
273.101	577.56 s	317.714	373.714	413.714	362.286	387.429	430.857	669.143	610.857	502.857	454	499	535	567	493	651	829	800	759	610	794	901	493	656	613	231	398	300	508	485	598	385	435	432	646	942	709	121.714	89.7143	78.8571	70.8571	118.286	120.571	125.143	120.571	133.714	94	147	0	196	126	121	116	131	94	105	0	0	0	0	0	150	130	173	209	124	118	0	90	0	106	0	0
273.193	20.59 s	0	0	0	0	1555.44	0	379.429	406.286	1495.91	863	0	0	214	0	956	0	0	0	3089.48	3037.39	4163.06	3592.5	4588.89	4641.97	3185.8	2548.64	2557.61	12940.4	11557.8	12519.6	507	2996.44	2663.03	4507.98	5000.49	4818.25	0	0	0	0	0	454.857	0	444	1277.17	0	0	0	0	0	0	0	0	0	0	0	0	0	0	0	0	0	0	0	0	0	0	0	0	0	0	0
273.267	508.59 s	1226.32	1210.9	1381.28	97.7143	172.571	118.286	1342.69	1067.6	1278.79	1596.12	1628.3	489	1573.5	1895.97	1705.59	220	373	303	244	293	304	263	231	345	338	338	340	365	534	489	0	271	148	308	418	385	0	101.143	86.2857	531.787	279.429	234.857	162.286	81.1429	153.143	275	399	183	488	447	428	383	409	448	224	332	316	191	190	335	377	326	474	417	393	367	280	215	0	298	223	297
273.756	22.38 s	1681.71	1907.43	1901.14	1252.57	1225.14	1400	0	42.2857	0	0	61	0	151	253	341	137	91	134	5037	4555	4598	245	222	219	0	0	0	452	407	413	283	174	180	0	0	0	1620.57	1680.57	2045.71	454.857	546.286	446.286	54.8571	72.5714	94.2857	0	0	0	0	0	0	0	0	108	1076	1206	1133	234	248	211	114	81	216	209	267	185	4512	4890	4139	5559	5093	5220
275.115	21.18 s	462.857	449.714	441.143	0	499.429	0	0	1907.43	0	4383.61	825	794	3824.23	0	4296.4	1000	0	0	3861.25	0	866	3019.93	3331.48	0	0	0	0	0	0	0	0	0	0	727	0	0	885.714	781.714	876.571	756	704.571	734.286	640.571	623.429	727.429	1755	1510	1502	1492	1492	1417	1445	1381	1542	1254	1415	1535	1084	1154	1015	1095	1201	1279	1323	1531	1295	1287	1269	1095	0	997	1111
276.046	369.92 s	69.1429	100	77.1429	0	0	0	77.7143	0	0	310	387	329	112	104	158	89	144	114	3921	3677	4991	1112	1174	886	403	426	440	6697	6854	6620	709	867	721	1023	881	893	0	0	89.7143	0	0	0	0	0	0	0	0	0	0	0	0	0	0	0	0	0	0	0	0	0	0	0	0	0	0	0	0	0	0	0	0	0
276.103	1068.20 s	11568.9	12210.3	13155.4	2514.29	12434.7	621.714	201.714	226.286	209.143	5101.67	6804.29	13885.8	6664.36	1723	1575	19046.1	1141	873	334	414	406	295	255	294	1977	1513	9739.15	334	347	1225.03	13440.6	18040.7	19854	17057.1	17401.7	17077.4	10737.2	804.571	11394.6	4245.81	4349.01	9780.8	7427.97	2127.35	8231.36	22869.9	8391.85	9375.49	11577.4	8859.71	10626.4	4748.78	9059.88	9016.19	4849.15	4308.95	10946.2	18407.7	19740.1	20383.1	13557.6	9520.86	14134.4	9367.1	2196	9485.68	12104.9	5966.8	13220.8	7148.57	1579	7978.2
276.121	383.69 s	112134	110047	115506	22379.4	29092.4	27941.2	64620.5	71829.4	83691	199770	205485	209115	180744	186546	189194	81708.9	100456	89404.7	46738.5	48890.7	54792.7	31983.4	32754.5	32530.2	37389.2	33249	39085.1	121997	102135	106531	17943.7	23232.1	18845.8	142518	130502	131644	8425.75	10287.1	11156.1	18303.3	20581.7	21007.8	15409.3	12721.2	16159.4	204625	195593	222164	394046	347739	339454	391372	402780	405431	91894.1	91242.1	106572	10367.6	11098.6	13445.9	115701	135284	119208	23954	28604.2	28784.5	19454.2	20398.4	21489.4	24630.1	27164.2	31013.7
277.204	566.15 s	1774.87	1516.98	1590.73	163.429	200.571	221.143	1036.9	1284.63	1737.83	2860.81	2608.67	2358.66	2399.96	491	2803.71	283	320	366	302	316	229	383	307	354	337	323	460	349	1548.8	1728.88	210	181	206	3072.9	1748.24	2801.51	167.429	129.714	853.318	1986.32	2767.5	2507.07	969.255	252.571	883.411	3122.77	2845.86	3731.13	5623.48	5063.1	3638	4151.13	4175.26	5012.5	4419.6	3904.17	4949.02	2296.04	2233.23	2719.54	2668.85	3526.58	3474.07	2650.02	2979.82	2995.86	237	295	231	473	448	1807.42
278.152	997.46 s	0	0	0	35670.6	3782.86	158327	110816	0	0	0	10882	0	291844	9882	0	287980	7526	199402	8135	235273	9488	9089	0	310724	419250	0	0	0	0	0	260673	180131	284852	451278	431356	447331	106039	109623	190021	186543	259587	195756	157253	164112	162613	0	431007	0	454545	478558	322549	257505	444767	318147	10937	438743	446626	0	0	0	410928	310806	411277	485108	459581	463808	257247	258958	275326	175597	0	296389
278.152	1005.05 s	276321	273745	276209	50289.8	156443	0	0	96883.3	160134	437740	445590	466497	128196	441793	442239	7135	286985	86359	288901	0	9488	314261	309340	8350	10878	452691	428178	335193	341173	352490	0	0	0	0	0	0	0	0	0	0	0	0	4177.14	0	0	412079	0	427830	0	0	0	0	0	0	451674	0	0	243335	425267	416301	0	0	0	10577	0	11492	0	0	0	132413	332335	0
279.182	469.76 s	2779.91	2108.9	2609.06	264	763.895	960.054	1697.76	2774.13	2012.67	3820.38	6676.9	4272.74	4647.73	2522.68	5445.18	2352.94	3019.2	2691.13	2199.06	1739.03	1798.48	918.36	151	350	403	0	430	485	536	1358.94	196	160	221	3020.45	2272.66	2489.88	245.714	170.286	249.143	3843.55	3209.34	7040.21	1011.99	228	922.487	480	393	345	386	2280.7	441	487	440	441	327	324	362	0	0	0	250	389	404	226	320	418	211	200	0	0	0	280
279.229	20.65 s	3523.45	2482	3500.81	2304.18	2438.07	718.857	3290.82	2852.11	3496.61	5296.4	5338.5	5359.43	4180.2	1015	933	8393.26	7416.78	7908.02	9632.47	9028.26	9415.76	4341.33	1356	1150	7723.91	8116.85	8881.51	6888.03	6908.86	6377.9	3935.21	3933.72	3718.1	6934.68	6467.71	6561.96	302.857	1192.64	300.571	469.143	402.286	361.714	2046.32	1794.12	630.286	2233.12	648	2169.96	510	0	593	2348.11	64	908	0	1406.07	0	145	0	128	6316.55	7065.93	7090.16	0	525	493	0	324	137	115	142	90
280.095	534.37 s	3736.74	953.143	3719.47	2872.42	2943.04	3185.44	4743.1	4216.23	5149.6	5875.2	6143.8	6190.67	6279.81	7195.39	6451.38	6917.56	7217.14	6856.51	3253.45	2651.41	3215.08	2989.11	2818.82	3443.46	452	421	455	2764.44	2470.02	2338.95	2322.17	2187.16	1964.43	1837.72	493	495	0	0	0	0	0	0	0	0	0	0	0	0	0	0	0	0	0	0	0	0	0	0	0	0	0	0	0	0	0	0	0	0	0	0	0	0
280.167	392.41 s	933.143	953.714	1010.29	329.143	310.857	41154.3	540.571	700.571	740.571	194380	1474	1461	1359	1314	222959	647	780	679	658	734	69072.6	534	539	496	473	477	439	603	634	82116.1	0	346	327	153827	1151	1155	35342.2	24018.9	23297	27528.3	30554.8	28400.7	49151.6	64969.2	9763.91	130556	114701	110874	227388	213732	78754.8	4070	3237	162864	758	852	115750	258	229	189	103669	81513.1	100299	1166	1168	1245	21553.6	588	738	721	632	923
280.172	660.86 s	1043.43	1092	1167.43	1080.57	996.571	1240.57	1145.14	1194.86	1171.43	1416	1559	1375	1429	1236	1606	1364	1716	1421	2015	2001	2242	3902	3087	3194	1252	1282	1413	440	321	395	1563	2142	1716	568	727	724	1018.86	1044.57	1076	1064	1167.43	1122.86	837.143	757.143	938.857	975	980	1202	638	743	800	1008	1031	885	603	567	547	293	187	167	471	550	550	492	706	421	482	684	446	605	735	527
281.163	540.52 s	209.143	0	194.286	0	101.143	0	0	180	192	353	0	388	299	0	0	0	280	138	0	0	0	86	0	0	147	0	0	203	152	0	0	0	78	0	240	0	121.143	102.857	125.714	2477.59	1988.91	1728.71	213.714	284	118.286	388	320	269	2748.25	4720.05	3009.51	2295.85	2350.69	3337.5	320	460	339	0	0	0	497	480	1491.92	460	435	1387.64	166	110	129	177	0	242
281.164	428.07 s	2434.33	2000.49	1963.99	74.8571	0	0	1580.19	1431.34	1973.98	2948.69	535	4101.18	3752.65	4002.27	4397.8	1493.76	2339.98	2777.1	479	435	1937.69	251	0	302	0	258	0	0	216	0	0	117	0	3499.55	3580.44	3666.32	0	82.2857	123.429	265.714	273.714	259.429	0	0	0	252	305	253	316	334	336	0	455	438	186	0	0	0	0	98	0	259	295	248	274	223	0	0	0	0	0	0
281.199	210.03 s	300	256	2353.63	134.857	51.4286	119.429	2187.08	253.143	2495	8597.08	9071.99	9842.92	7475.37	7981.23	4112.99	219	0	147	0	0	0	433	1817.91	307	0	0	0	0	418	0	97	0	124	3374.08	391	335	0	0	0	249.143	310.857	266.857	106.857	102.286	0	205	155	0	373	262	310	223	282	281	0	0	0	0	0	0	138	150	182	0	0	0	0	0	0	0	0	0
281.675	21.86 s	243.429	262.857	254.286	0	0	149.714	106.857	178.286	160.571	426	0	376	287	361	292	0	0	0	302	466	349	0	259	0	218	0	0	0	308	0	0	0	160	273	317	371	201.143	239.429	0	247.429	269.714	278.286	193.714	0	232.571	407	434	337	1933.22	1968.87	2180.76	451	2215.26	2168.39	409	433	485	0	0	0	433	444	440	410	439	419	0	381	0	0	0	281
282.111	513.46 s	1315.72	1301.76	1294.82	229.714	282.286	1118.5	541.714	1649.3	2039.46	1968.38	2439.83	2738.56	5612.06	2889.27	1997.96	2165.45	3241.31	2609.75	383	354	360	455.034	310	329	330	242	228	339	329	285	336	350	244	266	254	407	0	0	0	0	0	0	0	0	0	0	0	0	137	0	0	0	0	0	0	77	0	0	0	0	0	0	0	0	0	0	0	0	0	0	0	145
282.111	531.79 s	312.571	604.976	384	205.714	192.571	249.143	1256.46	329.714	1168.42	398	0	1659.89	399	464	504	2199.52	1704.62	1729.68	202	180	310	0	220	0	0	0	0	0	0	0	0	262	0	219	0	0	0	0	0	0	109.714	0	0	72	0	0	0	0	0	0	160	215	213	0	0	134	0	0	0	0	0	0	0	0	0	117	0	0	0	0	0	0
282.122	618.46 s	316	305.143	302.286	485.143	486.857	626.286	768	879.429	827.429	512	447	473	398	322	421	434	568	524	309	309	312	228	152	135	147	0	202	326	226	206	178	121	136	340	207	276	91.4286	92.5714	104.571	0	0	46.2857	94.8571	65.7143	77.7143	105	131	122	0	0	0	106	107	0	0	63	0	0	0	0	0	0	0	0	68	0	0	0	0	0	0	0
282.13	22.75 s	0	0	0	1245.71	1382.86	1237.71	0	1842.86	0	0	0	0	0	0	0	2538	2678	2302	2994	0	0	0	0	0	0	0	0	0	0	210	0	0	0	0	0	0	1233.71	1140	1044.57	0	1239.43	0	959.429	983.429	1024.57	2308	2009	2221	2174	2244	2372	2690	2295	2270	2262	2311	2212	7578.76	7778.8	7996.36	1952	1654	2325	1546	9626.08	11379.1	1766	5929.08	2269	1730	1735	6496.29
282.156	592.87 s	1157.88	1330.57	1295.23	178.857	127.429	156.571	266.857	224	210.857	2337.23	3086.35	641	0	567	1581.02	2692.2	1875.96	2552.37	353	419	495	205	0	0	0	0	220	317	0	437	222	108	211	510	380	0	68.5714	0	0	274.857	220.571	240.571	222.286	233.714	270.857	200	0	259	495	0	0	0	405	0	0	0	0	0	0	0	385	0	473	0	252	0	0	96	0	0	0	0
282.194	245.34 s	1429.14	4865.51	1421.14	2982.74	811.429	2462.76	8631.04	8984.44	9872.88	10734.1	2960	12469.9	28259.8	29792.1	32600.3	7975.41	9711.47	8731.57	10217	10925.3	11381.1	3568.06	3170.48	4216.53	5249.78	4910.68	5914.46	15414.1	12345.5	16317.4	430	475	378	16529.3	5015	16951.7	422.286	1489.78	1629.34	6384.96	7178.26	6452.79	2939.22	2800.98	3004.82	11810.9	12349.8	13287.5	37745.4	33549.4	35235.2	32753.4	32740	34543.4	6370.88	5431.59	7378.19	196	160	264	24247.6	28360.7	26190.1	300	0	1865.62	0	0	119	169	201	265
283.106	626.99 s	4252.57	4658.29	5379.43	5527.43	5399.43	6384.57	9717.71	9544.57	9589.14	8371	8198	7857	4499	4083	5400	7252	8464	7066	4645	5587	5749	3078	3032	3262	1671	1671	1980	14248	13074	13422	4731	5259	5452	14777	15064	16092	1905.71	1769.71	1933.14	1549.14	1789.14	1571.43	1945.14	2003.43	2043.43	2497	2892	2542	2403	2050	2103	1994	2322	1936	1908	1647	2528	348	362	398	1654	1790	1897	1669	2078	2059	1009	1258	979	830	808	855
283.126	20.79 s	754.286	662.286	682.857	515.429	765.714	840	719.429	686.286	2965.49	1299	1242	1340	1181	1288	1241	1213	1301	1267	1117	0	1072	0	1043	880	893	973	4971.39	5232.21	5109.05	1283	913	1048	1057	1638	1504	1501	4804	4418.29	4820.57	3437.71	3299.43	3540.57	3662.86	3288	3552	11778	11017	12174	10170	10041	8963	8906	8646	9037	3401	3341	4029	4954	6017	6343	6035	6763	6476	6839	7760	7897	7155	7216	35499.1	6650	6103	7318
283.127	23.09 s	0	2213.87	0	3469.04	2144.23	0	1085.71	1175.43	694.857	1881	0	1240	0	3633.84	0	0	1691	0	0	0	0	899	0	1164	3706.79	0	3730.34	0	4181.86	1500	1050	3297.79	0	7733.19	7703.76	7379.97	23244.9	22767.1	21305.5	16680.7	16944.5	3145.14	3598.29	18213.6	20274.6	57030.1	51274.6	55484.4	51435.5	45489	46620.6	45443.6	43000.8	47404	15990	17051.8	18257.1	21458.3	5027	6520	6071	31102	5856	31617.6	35257.5	34259.1	6770	33938.6	6718	6441	27955.5	35692.5
283.142	20.69 s	754.286	662.286	682.857	0	765.714	840	719.429	686.286	2250.47	1299	1242	1340	1170	1288	1241	5401.19	6032.2	4893.6	1117	0	4113.39	0	3799.66	0	893	0	1018	1159	1107	1283	913	1048	1057	1638	1504	1501	4804	4418.29	4820.57	3437.71	3299.43	3540.57	3662.86	3288	3552	11778	11017	12174	10170	10041	8963	8906	8646	9037	3401	3341	4029	4954	6017	6343	6035	6763	6476	6839	7760	7897	7155	7216	6983	6650	6103	7318
283.214	20.68 s	703.429	2561.25	0	2842.42	2963.55	2686.55	722.857	782.857	704	1025	4691.74	0	1573	5380.4	4977.6	4870.3	4700.77	4216.48	0	0	0	15528.3	16182.2	16525.9	9699.95	9778.52	8439.27	8058.29	9110.94	9856.55	7411.42	7746	7723.24	19546.8	18902.5	16811	3833.37	2794.93	2846.45	4459.84	4475.09	5208.44	2404.41	840.571	2968.73	0	5096.62	1498	1512	0	0	0	130	1228	1297	1475	1256	5618	6184.2	5723.15	6947.08	8243.09	7900.55	4206.79	3632.66	3864.6	1126	3708.99	1117	4452.39	1428	1522
283.288	1026.54 s	9154.78	522.857	2801.9	172	198.857	157.714	229.143	177.714	195.429	768	3773.24	4292.93	3947.06	4074.99	4059.75	321	362	258	478	405	425	286	351	343	4864.23	836	5183.43	2995.2	3188.66	2266.53	387	404	334	1167	5131.71	22676.9	178.286	207.429	207.429	3097.63	573.143	2776.25	138.857	198.857	136.571	3631.84	11221.4	3292.74	1067	4840.54	902	5751.17	5898.97	828	4852.02	5034.35	5413.28	2892.87	2848.22	2907.61	5295.8	5067.13	5777.8	17661.8	1341	1088	448	425	2709.83	3886.95	4080.98	4669.23
283.954	409.56 s	22693.7	22782.7	23036.6	5144.06	6115.96	6747.99	19492.4	20060.8	24892.6	31854.5	35546.9	33288.5	20868.9	21486.1	23709.4	13407.1	16501	14935.7	11278.4	11174.2	13157.1	6244.7	5828.24	6709.84	7402.65	6035.1	7690.77	13829.7	12360.3	14024.6	2203.78	3228.16	2516.22	20392.3	19159.1	19425.7	3246.73	3336.78	4038.93	6679.21	6418.56	5723.79	5234.12	4619.35	6090.2	9420.68	9340.67	10993.8	8793.67	9160.98	8262.74	15338.3	16505.8	16561.6	11035.9	11661	13493	152	0	213	10875.7	12669.3	11914.7	15400.4	17051.7	16230.9	393	857.814	1224.46	4209.77	4022.63	5266.15
283.954	20.46 s	1684.86	1612.47	1605.15	1486.44	1302.31	1058.06	2240.89	2452.56	2016.24	2303.51	2429.32	3477.95	436	499	441	2607.47	2057.11	2091.26	2039.9	1805	2256.26	391	484	361	307	345	348	2358.61	2783.36	2661.13	1256.17	445	398	457	806.364	384	229.714	182.857	221.143	174.857	217.714	182.286	204.571	1320.25	250.286	383	1254.46	396	206	187	203	372	387	390	477	420	1630.6	0	0	0	1803.1	424	1834.32	423	2004	2246.89	0	125	226	450	249	244
284.145	571.16 s	169.714	92	155.429	744	945.714	917.143	200.571	126.857	124	172	190	277	334	282	436	465	508	424	1506	1101	1168	1048	797	871	296	359	381	915	1043	939	612	953	669	1557	2032	1556	111.429	86.2857	119.429	1079.43	1014.86	1064.57	262.286	210.857	251.429	0	0	0	1745	1705	1701	788	794	707	0	0	0	0	0	0	282	330	269	0	0	0	1133	1459	1194	330	304	281
284.145	561.83 s	121.714	182.286	225.143	1305.71	1169.71	1464.57	172.571	242.286	172	390	434	370	436	492	531	513	640	704	1117	1054	1417	1037	790	872	336	298	343	960	1007	1056	693	780	671	1602	1708	1565	94.2857	124.571	129.714	956.571	937.714	1005.71	198.857	234.857	237.143	0	112	0	1537	1464	1864	754	768	895	138	175	0	0	0	0	436	337	287	0	0	0	942	1457	1056	356	281	212
284.163	419.14 s	481.143	595.429	695.429	605.143	499.429	668	517.714	599.429	576.571	1311	1297	1019	3125	3234	3788	744	736	726	294	313	304	876	700	696	217	206	191	778	695	684	1070	1113	1191	985	1143	1099	202.857	280.571	273.143	221.143	224.571	250.286	238.286	200.571	288.571	324	322	341	455	507	351	397	409	175	182	192	108	0	0	0	295	269	283	175	216	200	177	196	182	160	125	234
285.161	21.16 s	3400.25	2665.29	3469.04	2946.35	701.143	807.429	3634.94	762.857	681.714	1219	1224	1225	1260	1352	0	6346.6	1389	1236	1020	1068	1024	0	989	0	0	0	0	0	4937.94	0	0	1006	937	5534.55	5263.93	5183.46	829.714	728	756	730.286	778.286	829.714	772	3013.38	699.429	6915.35	7620.2	6454.05	5938.77	6641.7	7023.38	1375	1446	6850.97	1264	5935.18	918	0	884	948	5365.25	6732.03	5671.15	4927.42	1150	1187	5020.32	3248.57	1040	978	5000.02	4176.7
285.23	20.42 s	249.714	255.429	0	241.143	0	60.5714	76.5714	195.429	220.571	0	0	408	0	85	77	366	410	298	5985.04	6158.47	6749.55	3962.61	4187.3	4234.05	1530.37	0	1349.05	34722.4	33379.8	32304.1	3040.96	3397.44	3384.1	963	2566.7	2801.44	72.5714	190.286	0	213.143	0	0	0	0	225.143	0	0	381	0	0	0	336	0	321	430	0	89	291	0	0	435	0	367	0	0	85	283	288	242	0	151	0
285.267	20.54 s	101.714	49.7143	0	105.714	125.714	120	96	61.7143	0	0	0	0	0	264	247	0	0	152	5659.1	1417	5188.9	2723.43	2917.11	2696.73	407	408	473	23290	24058.2	22693.3	1157	1243	3841.29	2409.65	2284.72	2281.06	78.8571	0	89.1429	0	0	129.714	73.7143	0	93.7143	0	0	0	0	0	0	0	0	0	0	0	0	0	0	95	0	0	0	0	0	0	132	92	125	0	0	0
285.267	406.21 s	184	204	471.021	0	0	0	0	0	0	342	375	472	227	0	235	0	0	0	7623.54	7515.7	7288.48	3165.69	3162.4	3176.36	1830.5	479	1717.75	39068.8	33379	36508	1333.85	1660.71	460	7076.94	6106.89	6539.8	0	0	0	0	0	0	0	0	0	0	0	0	143	0	0	0	0	0	0	0	0	0	0	0	0	0	0	0	0	0	0	0	0	0	0	0
285.268	20.91 s	4054.8	3626.9	1158.29	20526.9	21139.2	17354.9	23785.9	24558.5	22241.2	17191.6	17052.8	16153	21918.9	24116	23845	36451	32293.4	36654.7	49769	42586	47341.4	36011.8	33092.1	34632.9	45630.8	42165.6	40712.5	23129.3	26073.4	24946.8	20653.2	21464.9	22530.2	0	327	552	108.571	138.286	141.143	128.571	174.857	154.857	96.5714	84.5714	86.2857	0	189	0	198	0	259	138	0	0	499	502	408	1727.42	2481.7	596	314	0	377	271	394	455	0	282	0	0	235	313
285.951	20.32 s	368	478.286	1569.71	1472.61	1405.35	812.447	1780.54	559.429	381.143	592	2479.97	889	2323.97	478	2653.49	798	2299.38	577	1993.82	499	1721.13	439	390	386	322	458	337	600	632	2414.11	431	351	447	349	437	1210.79	228.571	184	210.857	156	153.143	0	234.286	232	239.429	343	326	389	161	210	0	364	383	394	462	1983.33	1353.81	0	0	0	416	339	443	402	1912.75	1720.22	223	221	0	275	342	240
286.215	829.24 s	68888.8	8091.43	129150	741.714	969.143	932	1912.57	2014.86	2212.57	9160	9929	136416	149340	155765	11158	3010	3458	3286	4223	4403	4237	4755	5198	24615.9	75463.8	5645	99416.8	145110	8532	9321	3551	4156	3504	159536	161475	145642	42456	3370.86	49790	2525.14	2794.29	2541.71	1377.71	1404.57	1883.43	141800	132030	166664	95591.9	109821	7580	205736	11342	149308	17060	247932	232125	10113	162055	155849	182093	114938	161670	179158	136162	128977	1290	1380	1265	7519	135664	92586.1
286.263	486.35 s	1799.72	1867.92	2096.37	891.303	1349.26	1042.93	1498.14	1395.57	1826.33	2226.93	2744.03	2720.38	2522.5	2402.47	2837.06	444	497	358	431	442	469	290	375	330	1575.45	1606.76	1849.86	3759.75	2998.58	3033.13	209	314	0	1744.27	1992.48	1844.95	0	102.286	130.286	957.815	845.309	785.069	0	125.714	225.714	202	212	0	1494.26	457	1526.85	451	1028.57	1362.55	297	393	327	0	169	0	356	370	433	2148.27	1926.84	2386.01	483	1682.2	2087.9	4912.77	5019.3	6454.91
287.189	528.23 s	2792	3190.29	9453.88	746.286	1050.86	901.714	2482.29	2286.86	2859.43	4457	4374	3996	5405	5114	5178	2541	2667	2871	3700	16069.3	4490	12003.7	3923	3644	19465	15046.6	5230	3278	3043	3479	1079	1392	995	26931.5	5782	17936.3	1008	1242.86	1344	12856.1	13912.3	15181.2	2213.71	1777.71	2359.43	3610	3579	4198	30251.3	21057	18844.1	30477.6	32024.1	26295.5	19645.5	5026	21851.2	2375	2362	2898	22770.8	24991.6	19264.6	27098.3	32697.1	33140.5	2131	2356	2850	4129	16193.9	19600.5
287.21	20.36 s	0	0	0	0	0	0	0	0	0	0	0	0	0	0	0	0	0	0	1189	1000	1068	5351.93	6211.31	5347.2	3168.3	1134	852	17706.9	16478	4334	975	1149	1121	9291.41	8892.83	9670.5	0	0	0	0	0	0	0	0	0	0	0	0	0	0	0	0	0	0	0	0	0	0	0	0	0	0	925	0	0	0	0	0	0	0	0	0
287.246	20.50 s	0	221.143	110.857	105.714	0	0	0	94.8571	0	0	289	0	0	0	0	0	319	176	1605	4884.17	5141.65	3378.56	3136.15	3078.81	449	541	1442.63	27163.1	26781.9	25672.1	3279.44	3152.34	2257.12	2251.49	2046.91	2411.62	0	66.8571	82.8571	0	73.7143	52.5714	101.143	0	0	86	123	129	83	149	149	121	0	0	0	0	119	120	0	114	125	124	0	110	66	125	0	102	0	107	162	212
287.246	500.00 s	0	0	0	0	84.5714	0	0	5278.19	313.143	0	0	0	0	204	0	0	102	126	170	130	0	156	89	0	0	0	122	148	0	0	0	0	0	130	147	139	184	205.714	198.857	324	270.286	285.143	265.714	129.714	194.286	344	1398.35	422	1131.84	506	619	654	515	504	442	263	352	0	0	0	1141.97	405	487	530	1381.54	293	168	159	140	226	235	253
287.283	518.80 s	2332.57	2129.71	2132	28380.4	3914.29	3677.14	47703.7	14086.9	30574	14485	41177.8	40436.3	13131	12956	12389	9629	10775	9875	33380.6	41226.6	11285	48534.9	45267.1	5388	11234	9219	12105	5874	5025	4927	1241	1480	1142	564	1480	1113	248	287.429	217.143	775.429	857.143	847.429	362.286	343.429	413.143	1080	438	825	1579	720	1430	1419	1417	1357	1667	1218	1384	755	765	990	1116	1064	1103	550	1282	1530	363	472	336	1193	1132	403
287.283	523.51 s	11188.2	9728.68	8872.4	17148.8	21820.2	21313.6	68969.6	70152.2	95024.9	48733.2	41894.7	47074.8	59856.3	61221.8	71490.6	49527.2	55098.6	54600.4	46762.2	47583.1	51377.4	26565.9	31398.3	28470.4	51774.2	45255.3	62167.2	32645.5	24959.2	30125.5	1934	22437.1	1683	564	482	787	0	0	217.143	299.429	461.714	376	0	0	0	0	438	0	636	720	0	0	778	654	561	528	613	0	0	0	597	0	0	413	488	655	0	0	210	0	0	403
287.283	514.14 s	21225.8	22056.6	21298.9	3182.29	15563.2	14033.5	59272.7	66598.1	75160.5	93134.5	45124.9	45164.2	70788.7	67278	69360.6	33861.8	47725.4	38781.1	44353.8	36792.3	50161.8	4947	5582	43268.6	46688.8	43369.8	41632.3	23690.7	40044.7	37333.9	1111	1612	1491	1334	6093.2	1113	248	975.765	2283.73	775.429	857.143	847.429	1282.53	1243.81	3645.58	4136.07	4243.07	825	1579	1400	1430	18631.6	1417	1357	19464	1218	1384	2816.45	3149.37	2484.02	1116	1064	1103	14832.6	1282	1530	363	472	336	9351.33	8868.68	9417.45
287.283	537.50 s	28084.2	26812.9	27280.6	54514.6	68676.2	69864	234312	238323	291413	136036	139621	143462	174592	179341	187361	143550	168475	156552	131242	141097	154647	90937.5	87958.9	93982.7	151092	132698	151093	91081.6	73833.5	82621.1	18583.6	25386.5	19426.9	17176.3	5097.25	21963.4	235.429	898.952	974.816	11852.2	11307.7	14055.5	1132.64	1042.29	356	8082.36	1016	17036	21588.6	21820.3	20374.3	1221	1293	19308	1531	17855.8	20610.9	2264.2	2465.91	2771.93	14517.8	16926.4	13832.1	1270	1676	22595.5	217	224	319	826	837	711
287.283	553.51 s	9865.2	10572.2	10382.8	14134.4	18395.2	18957.7	39330.7	40844.9	50319.3	30687.4	31894.8	31807.6	33605.2	36657.3	36001.7	20794.5	6943	22238.4	19598.5	20223	21522.7	18369.4	16108.4	18369.1	26558.9	21311.3	25062.7	19786.7	17198.7	19562.4	1388	1690	1370	745	600	904	109.714	188.571	132	1223.26	412	571.429	171.429	243.429	234.857	804	2143.4	809	899	640	2704.67	784	676	2058.04	613	2993	2823.97	449	396	392	586	2434.61	615	2941.79	813	1026	0	200	247	483	1336.75	495
288.082	20.72 s	3548.85	3304.28	3237.07	3889.96	5447.37	4218.18	4029.66	3849.45	4715.83	8459.77	6752.77	7180.71	6778	6436.09	7591.46	7273.05	7242.08	6222.43	4976.31	3862.14	4930.31	4511.08	4921.38	3988.78	6190.19	1247	5400.15	8211.39	6711.25	6176.56	1354	5837.65	5018.12	11195.4	9780.38	10824.7	41631.4	37285	40126.5	25951.7	27409.1	26543.9	5436	23287.1	24428.5	83447.8	75949.5	78064.6	80900.4	67205.9	75234.6	77168.9	80525.1	83704.5	7737	6838	8217	40601.3	44459.3	46385.4	46228.8	53139.1	47189.4	64756.3	71301	72093.7	50730.4	54304.2	49558.1	43698	44707.2	10352
289.068	22.20 s	0	218.857	220.571	0	0	0	0	0	0	0	0	216	0	0	0	0	0	0	4659	19579.4	4778	0	0	0	0	0	0	0	0	0	0	0	0	0	0	0	1093.14	1118.86	1151.43	730.286	938.857	757.714	721.714	668.571	774.286	2431	2259	2504	1951	2083	1878	2308	2128	2126	27202.3	26658.4	23711.9	1277	1704	1627	1383	1412	1271	2159	2499	1705	7158.3	5764.63	1763	6225.12	6575.35	6643.13
289.908	33.73 s	2268.57	2237.71	2260	1787.43	2137.71	2048.57	0	49.7143	70.2857	118	131	118	181	319	151	0	116	129	33553	31817	28545	894	861	781	136	101	108	789	1111	841	307	246	328	211	217	232	2396	3081.71	2856	1828	1771.43	1880	67.4286	77.7143	110.286	114	116	141	130	200	186	188	161	169	34974	36558	34023	1133	1190	981	174	117	156	443	449	355	13098	11172	12471	15038	15680	16667
290.062	20.08 s	150.857	133.714	0	0	0	0	0	0	0	373	0	0	0	0	0	0	0	0	1085	1238	908	409	535	554	0	0	236	1822	1020	1823	591	508	529	512	446	0	0	0	0	0	0	0	0	0	0	0	0	0	200	0	0	0	0	356	165	0	0	0	261	0	0	0	0	0	0	0	0	0	0	0	0	0
290.062	424.33 s	0	0	0	0	0	0	0	0	0	288	274	298	0	74	0	0	0	88	1380	1453	1388	586	466	503	231	0	223	2685	2396	2438	417	628	534	345	402	389	0	0	0	0	0	0	0	0	0	0	0	0	0	0	0	0	0	0	0	0	0	0	0	0	0	0	0	0	0	0	0	0	0	0	0	0
290.119	974.08 s	1333.27	1199.19	1138.31	282.286	1078.32	1981.79	211.429	213.143	1075.08	2353.93	474	520	1851.51	401	1561.29	388	308	366	117	0	155	0	0	0	0	0	0	289	215	219	0	0	107	254	167	141	50.8571	0	96	105.143	94.8571	0	107.429	111.429	102.857	623	2602.4	2434.36	455	398	1517.72	448	404	349	0	137	272	0	0	0	242	220	297	0	0	0	0	0	0	0	0	0
290.119	867.11 s	2844.68	547.429	2498.02	166.857	260	174.857	253.143	241.714	1593.68	733	2687.02	4054.4	2704.7	800	2899.22	392	466	379	318	186	259	92	0	0	0	0	139	437	407	315	184	99	0	448	333	429	77.7143	75.4286	116.571	184.571	256	241.143	223.429	156.571	154.286	3776.25	4956.52	3675	4256.58	4166.97	3023.08	4615.45	3691.26	3479.21	294	331	462	0	0	0	420	375	395	0	0	0	0	0	0	0	0	0
290.199	20.91 s	2199.14	661.714	2156.12	591.429	699.429	661.143	2741.59	3170.08	820	4604.36	4272.44	992	1326	1056	4692.71	3939.16	1326	1384	863	194	157	0	0	0	0	93	0	1137	1150	3496.39	924	1891.04	1080	1083	901	0	505.714	516.571	111.429	555.429	801.714	642.857	1857.16	554.857	624	167	1070	98	1165	3001.7	956	0	2909.69	852	0	0	153	534	540	152	1329	1136	1281	0	0	0	622	149	0	150	178	145
291.193	21.79 s	6710.11	5934.71	1425.14	5503.7	7379.32	6600.4	5922.82	1233.71	1253.71	11988.2	12714.9	13866.8	8357.73	9581.57	8747.96	9385.58	10359.6	8332.12	12862.6	9911.14	11191.7	9254.66	9160.05	1918	9168.2	7973.73	8331.71	13152.6	11588.1	11541.5	6719.42	7722.64	6547.5	12904.2	12539.5	12759.4	27641.3	28522.5	29400.9	5255.43	5191.43	23267.5	25839.5	25215.9	26657.4	57626.2	54200.7	55329.1	57306.7	52783.6	56871.6	56393.9	55586.8	57003.9	8515	39396.5	8542	21604.9	5548	22729	40716.1	9637	42612.7	9265	44055.9	46611.2	44492.5	41918	41974.7	40916	39498.4	42707.6
291.227	809.87 s	167.429	186.286	133.143	65.7143	0	0	0	0	0	299	372	364	7806.23	460	9311.45	0	0	0	0	0	0	0	0	0	202	0	283	102	0	0	0	0	0	407	366	426	109.143	74.2857	97.1429	148	125.714	135.429	80	87.4286	74.2857	224	255	175	430	410	337	176	0	127	203	113	149	349	343	377	205	233	333	9381.46	8338.24	9565.15	79	0	0	294	207	230
291.906	33.48 s	1076.57	1088.57	1306.29	877.143	855.429	1002.29	0	0	0	0	0	0	100	0	0	0	0	0	15229	13819	13091	494	478	538	0	0	0	423	565	433	145	161	192	0	0	0	1178.86	1321.14	1203.43	986.857	867.429	804	50.8571	48.5714	55.4286	0	0	0	97	0	111	0	0	0	16197	17366	16598	628	496	651	0	78	114	238	308	201	5912	5315	5569	6823	7781	6935
292.041	258.63 s	263.429	226.286	243.429	122.857	112.571	155.429	123.429	199.429	160.571	1080	1248	1019	312	282	215	251	266	288	13035	14703	15042	2885	2466	2452	881	796	907	18682	19841	19713	1710	2241	1640	1923	1964	2315	136.571	149.143	158.286	122.286	111.429	91.4286	77.7143	85.7143	108	0	0	0	0	0	0	0	0	0	0	0	0	0	0	0	0	0	0	0	0	0	0	0	0	0	0	0
292.151	170.60 s	12718.6	15820.9	9891.1	224	266.286	229.714	418.286	16925.2	19978.5	22033.2	26299.5	19977.1	21706.5	20330.4	13574.3	10162.8	12994.6	3164.31	20970.3	18691.6	652	498	11448.9	488	0	18345.7	24904.8	625	0	0	376	304	0	4032.06	1932.23	4476.91	0	0	244	288	274.286	0	0	0	0	0	277	392	0	1566.43	435	5941.72	615	643	434	436	490	163	231	202	404	0	404	0	451	443	0	264	239	210	0	274
292.177	251.13 s	606.857	498.286	487.429	0	0	0	0	0	187.429	764	375	788	831	817	934	0	0	679	487	503	538	0	0	0	0	0	0	631	635	648	0	0	113	506	551	502	0	119.429	123.429	2017.25	2727.56	3138.26	1598.85	1753.09	594.286	0	353	0	0	523	513	1881.13	2375.13	724	0	639	987	0	0	0	0	0	305	0	0	347	0	0	0	0	0	0
292.216	21.21 s	776	0	971.429	956.571	921.143	961.143	2536.6	833.714	700	1457	4520.12	1248	13964.6	12857.8	13840.3	5988.2	5593.73	5416.42	4839.88	0	1515	13982.6	3958	12678.9	5009.95	1709	1279	1395	4771.47	1384	2323	8729.5	8600.33	1501	4459.57	0	0	0	0	3785.7	1052	1029.71	785.143	905.143	0	0	0	0	0	0	0	0	0	0	4309.64	1845	0	1270	5606.98	1234	6131.43	1944	6312.32	0	1471	0	0	0	0	0	0	0
293.2	539.35 s	2907.12	2310.16	2819.94	221.143	256.571	344.571	1915.86	518.857	2139.63	4191.1	977	1092	673	854	3894.45	464	1040.51	1978.91	2231.5	2149.65	2601.92	1341.94	309	457	1756.75	1904.26	2369.79	350	325	368	137	210	209	942	966	819	1065.59	1275.79	1175.99	12251.3	12678.5	11042.6	2037.53	414.857	2087.62	10057.9	3618.65	4735.06	5532.81	16787.1	17893.6	16600.3	19113.1	7228.15	9643.71	10163.9	10555.1	218	0	235	15453.7	4284.79	4654.41	4443.41	10137.3	4304.17	378	400	299	6492.48	2430.25	7770.25
294.184	655.78 s	640	876.571	733.714	289.714	298.857	270.857	638.286	730.857	768.571	1101	1227	1226	999	1114	1179	395	526	583	0	402	404	426	0	485	643	539	610	525	390	494	262	215	0	866	894	875	610.286	478.857	672	11916.6	12074.9	12422.8	890.857	726.286	1038.29	2111	2016	2255	13940	13523.7	11745.9	18386.2	18735.6	19962.2	2616	2240	2564	0	595	488	1914	2486	2146	1829	2012	1788	689	636	743	938	1169	1300
295.214	557.98 s	2271.01	1920.43	1688.06	782.456	220.571	240.571	1109.82	1668.93	1912.38	2970.45	2422.04	4054.36	367	3061.82	565	328	1684.08	433	368	0	389	236	290	314	338	414	400	366	384	406	136	146	0	472	433	1838.83	153.714	158.286	0	7057.04	6615.37	4916.43	1124.91	285.143	233.714	3728.24	10818	9882.96	18186.8	15890.6	17828.4	11808.5	9127.55	3301.93	497	537	1367.6	0	0	0	2281.06	2925.78	2440.08	8074.92	8817.55	4272.9	229	134	330	365	335	1137.12
295.992	476.15 s	158.286	120.571	130.857	84.5714	78.8571	110.857	150.857	117.714	89.1429	611	560	489	206	203	212	189	240	166	2592	2913	3900	838	850	709	269	352	414	4713	4523	4436	589	707	694	683	706	880	102.286	97.1429	98.2857	66.2857	65.1429	79.4286	97.7143	80.5714	85.7143	0	139	77	102	85	96	0	85	0	98	62	0	113	82	111	0	120	133	126	111	0	0	109	0	132	63	79
296.094	32.13 s	77941.7	80189.4	82329.7	34026.9	34891.9	40481.1	121052	124765	140022	137713	138437	135906	133288	136009	132015	107811	121888	110815	125929	127997	135646	118661	122560	123719	133657	117470	133469	133682	134100	143218	51027.7	60195.2	55218.4	277555	246521	243511	15202.9	15221.4	17659.7	35662.1	33705.7	33240.5	17688.1	17952.5	18608.1	52681.4	53234.1	56749.9	75308.4	72746.8	71563.1	77011.7	81899.2	79934.7	40769	44579.2	44351.7	8428.1	8797.75	10417.1	56688.5	59333.1	60198.8	63883	65016.1	67765.9	24822.1	26820	27464.4	44498.3	44174.4	47788.7
296.095	22.05 s	21425.1	108609	111770	19797.1	104318	95630.7	23581.1	137933	25741.7	30476	30978	31963	162131	30067	30210	182659	190389	184396	219540	208685	222149	245700	243744	249014	289832	256703	278523	287028	254701	262989	344406	384596	342541	413834	388463	381508	32860.6	31736.1	33128.9	29805.5	29920.8	31137.8	33740.7	31280.8	34283.1	16971	82723	92421.2	79357.5	69819	74962	69881.1	70589	74939.3	16042	15589	16947	15681	68898.9	16171	95252.8	104263	17695	111013	118287	116566	107114	104310	101296	118662	125173	24860
296.145	533.33 s	85.1429	103.429	96.5714	518.286	573.143	619.429	123.429	133.714	84	299	253	178	251	233	223	374	405	340	519	621	591	442	408	449	202	157	173	638	553	491	398	435	446	802	857	787	54.2857	48.5714	0	489.714	350.857	349.714	93.7143	88	125.143	130	139	146	741	764	654	308	320	335	0	0	0	0	0	0	179	176	166	0	0	0	588	601	612	145	127	165
296.146	22.28 s	6996.87	1528.57	6604.26	8091.32	8040.3	7717.51	6764.74	6467.33	7038.69	3013	14936.5	13718.3	12773.7	13097	11898.6	12040.6	13170.7	13705.6	14880.2	13352.5	15269.3	12982.3	11700.6	10822.2	9904.69	9574.22	11122.5	14443.7	13002.1	3117	9185.61	9532.69	9232.03	11913	13478.4	13021.2	7182.29	33001.2	32964.3	24217.1	5482.29	25409.8	30199	30451.4	32035.3	65340.2	13229	63854.1	58347.3	51852.1	57949.6	11568	55273.6	57471.5	40953.4	8671	9607	5945	6276	6581	42469.1	9353	44545.2	42600.7	43555.3	44936.4	48224.1	47848.9	47473.9	9244	39811	44340
296.147	94.17 s	6821.15	6213.22	6366.62	71.4286	93.7143	70.8571	4818.26	0	622.857	16722.3	16789	17017.3	8217.66	1073	9850.78	0	473	445	446	500	454	284	343	240	340	2607.44	393	0	4105.53	4401.74	113	153	0	1043	1104	12240.1	0	583.429	660	27248.4	28284.6	24854.5	622.286	545.714	609.714	33867.7	23997.5	35657.8	61663.3	55975.7	59840.1	73244.1	8112	69471.2	2057	18598.3	2526	364	444	393	19420.9	1199	17975.1	25669.1	3157	29953.9	739	871	0	992	12406.8	1848
296.173	192.46 s	1545.14	1646.29	1650.86	1741.33	1555.98	1995.95	643.429	846.286	822.857	3377	3187	3292	9622	9775	10875	5715.71	824	876	293	312	251	9374.24	8107.11	1270	395	318	315	571	4395.19	5847.98	435	440	349	1337	1284	1428	156.571	162.286	188.571	618.857	664	764	0	214.286	153.143	281	271	403	4067.58	4424.87	5203.71	2586.09	4307.3	4949.29	0	0	0	0	0	0	1168.42	451	375	0	0	0	0	0	0	138	0	0
296.175	20.57 s	8513.1	7671.92	7383.15	5763.48	5725.44	5179.23	7127.53	6822.31	7174.77	13650.8	12757	13259	24571.7	5672	5645	11198.5	12037.1	11005.2	10283.5	9019.52	9939.95	11833.8	12411.8	14127.3	9091.67	8107.35	8545.99	10541	10419.4	8684.13	8918.45	10441.6	9614.23	9220.34	9821.13	9173.53	0	0	0	0	6654.94	1601.14	0	0	0	0	0	0	110	0	0	0	0	0	0	0	70	7179.79	8749.49	7923.57	11136.4	12028.9	11566.5	0	0	0	0	137	0	0	0	0
296.21	264.95 s	247.429	1202.86	146.286	0	0	0	256.571	0	261.143	2941.16	4315.12	2010.23	9438.36	10370.8	9234.23	177	284	0	299	345	374	3566.73	3675.6	3729.91	0	291	478	2360.86	380	2799.95	370	1210.04	460	3275.69	2936.72	2400.7	0	0	118.857	2447.2	1898.99	1788.01	138.857	147.429	201.143	489	1438.48	960.541	7087.04	6623.98	5759.64	3892.38	1362	4461.73	213	247	295	0	0	0	3245.33	4345.03	3705.23	0	0	180	0	0	0	0	0	0
297.122	747.84 s	576	728	708	1103.43	1133.14	1279.43	2218.29	2056.57	2092	1182	1317	1095	878	676	880	1308	1453	1190	639	579	728	412	287	401	294	265	285	585	713	731	301	377	440	534	710	688	225.714	270.286	198.857	106.857	175.429	101.143	160.571	201.143	160.571	302	424	278	131	120	164	175	140	147	187	207	192	0	0	0	72	158	173	223	227	194	0	0	0	0	0	0
297.122	21.42 s	3893.8	3281.59	2645.46	2792.38	823.429	818.857	0	3337.83	0	1271	5382.89	1177	6591.38	1458	5778.71	6044.61	5296.72	6373.23	1095	0	1144	0	0	0	0	0	0	0	1373	0	0	0	0	0	0	0	3917.41	3496.62	3530.34	820	2323.09	3208.8	2861.64	2637.61	2526.28	7381.7	5795.05	1507	6604.91	4220.63	6550.76	6460.07	6875.71	6921.87	1043	4469.29	4675.72	0	0	0	1157	5740	6044.53	4397.83	1378	1182	4818.96	1093	3777.68	1223	5434.42	951
297.231	20.67 s	0	0	0	0	0	44	0	0	0	0	0	0	0	0	0	0	0	0	4452.69	4130.78	4254.99	3076.54	2493.35	2192.48	0	0	665	18625.8	17896.9	16654.7	1049	1202	3136.67	781	0	753	0	0	0	0	0	0	60.5714	0	0	0	0	0	0	0	0	0	0	0	0	0	0	0	0	0	0	0	0	0	0	0	0	459	0	0	0	0
298.055	1095.52 s	310.857	374.286	477.714	440	9433.41	8652.15	117.143	128.571	160.571	18013.1	18124.4	774	17899.8	19439.6	534	17449.8	17432.2	18818	0	118	0	189	215	199	20273	588	577	224	320	0	661	508	475	1068	1061	1190	9735.28	277.143	581.714	316	371.429	257.143	269.714	316	318.857	643	619	1023	696	604	617	0	421	0	472	560	509	637	21704.3	703	608	980	709	643	622	934	651	655	500	424	424	431
298.139	563.37 s	2091.59	1608.83	1781.68	114.286	184	176	0	0	139.429	2894.55	2733.85	3402.68	2303.5	2350.65	2811.41	453	3080.01	2669.61	369	249	209	222	254	0	278	175	0	233	310	1573.43	194	207	0	268	297	344	0	0	0	0	137.714	0	0	0	46.2857	259	237	347	355	244	227	0	0	150	0	0	0	0	0	0	0	0	0	0	0	0	0	159	0	0	0	0
298.161	595.37 s	718.857	709.143	818.857	7938.29	7808	8013.14	1365.71	1311.43	1322.86	1612	1649	1802	2113	2178	2590	3972	4014	4148	6353	6705	7133	6597	5735	6220	2044	2090	2219	9078	7809	7955	4784	5355	4977	14456	14608	15364	494.286	443.429	525.143	5686.86	5916.57	5820	954.857	1024	1096.57	242	251	0	8137	7758	8067	3763	4393	4291	670	647	688	568	515	629	2037	2067	2242	326	0	0	7455	7721	7090	1598	1441	1465
298.161	607.88 s	2745.71	2520	2816	31882.3	30806.3	35215.4	4877.14	4940	4698.86	6307	6153	6173	8499	8269	10143	14666	17416	16542	18902	21367	25319	21565	20782	22310	7251	7245	8756	23147	27150	24499	15323	18823	15642	44548	48979	46747	1416.57	1580.57	1577.14	24894.3	24993.7	24560.6	3814.29	3960.57	3942.86	884	871	726	32087	32087	34292	14465	16875	14750	1701	1580	1477	1028	946	1335	4525	4835	4234	641	770	596	20557	24788	21799	3849	3955	3988
298.161	620.98 s	1523.43	1315.43	1432.57	14240	14424.6	16308	2497.14	2654.86	2334.86	3404	3042	3262	4052	4490	5763	8013	9124	8300	8414	9831	9926	13463	10085	10439	4115	4414	4657	11933	11145	11102	6601	7570	6757	26529	25951	27111	1016	962.857	934.286	15738.3	16357.1	15978.9	2510.29	2570.29	2492.57	593	538	514	18072	19721	19174	10132	11704	9963	1114	1230	1022	712	773	777	2815	2626	3088	500	559	448	11790	14542	11924	2951	2640	2981
298.178	532.88 s	469.143	413.714	508.571	2884	2558.29	2494.86	477.714	530.286	511.429	763	839	718	910	509	921	1122	730	647	1469	1534	1662	1702	1630	1574	719	827	932	1678	1770	1525	1181	1266	1129	3003	3216	3338	185.143	193.143	200	1706.86	1578.29	1728.57	459.429	426.286	330.857	325	433	404	2544	2638	2589	1353	1251	1246	208	260	183	67	0	0	363	331	536	154	149	107	1508	1657	1570	415	488	496
299.138	323.72 s	286.286	339.429	343.429	392	294.286	421.143	452.571	399.429	533.714	529	464	396	540	581	765	762	998	889	522	487	599	319	262	226	305	274	247	363	441	430	163	230	249	418	562	420	106.857	69.1429	163.429	88.5714	73.7143	152	145.143	134.857	136.571	232	204	380	187	215	193	149	227	67	108	128	112	0	0	0	111	110	146	0	66	86	116	104	126	210	210	186
299.283	438.74 s	92	98.8571	142.286	75.4286	0	0	75.4286	0	73.1429	174	249	265	148	0	175	0	0	0	1874	5619.86	6113.69	3124.64	2807.35	2759.14	471	1647.96	1853.41	36331.5	33088	35218.3	1637.58	2035.28	1749.26	7342.38	6880.02	5047.67	0	0	0	0	0	0	0	0	0	0	100	0	178	131	0	80	169	0	0	0	0	0	132	0	0	0	79	0	0	0	0	0	0	0	95	0
299.283	20.72 s	0	39.4286	0	103.429	177.143	0	124.571	89.1429	92.5714	131	0	0	126	0	211	246	212	186	5466.87	5076.74	1531	3770.66	3906.94	1268	1636.2	1459.32	383	35066.4	35728.8	32962.5	6901.31	7169.45	6432.49	4190.69	3747.73	1197	93.1429	89.7143	103.429	0	0	0	124	100.571	90.8571	125	252	0	0	249	0	0	118	0	245	206	140	0	208	228	111	0	0	93	0	0	117	0	150	0	126	151
299.693	21.54 s	76	94.2857	125.143	70.2857	96	97.1429	118.286	95.4286	64.5714	303	311	315	173	186	255	74	191	164	720	655	725	1067	1205	1298	1841	1984	2124	955	355	903	1250	1407	1511	439	464	361	180	157.143	145.714	221.143	186.857	190.857	489.714	456	468	525	600	615	265	238	303	359	315	429	315	344	310	3773	3910	3663	1346	1264	1364	532	653	573	1208	1179	1108	1527	1587	1629
300.053	1121.08 s	2763.43	28372	23244.5	25296.5	18698.9	19903.1	861.714	809.714	869.714	4218	41181.6	5147	4585	4435	39907.1	43488.6	35709.9	39872.6	1194	1045	1264	1766	1575	1524	35878.6	5597	36485.5	1920	1923	1806	27811.8	4209	3684	37327.1	50526.1	46256	28339.3	27371.4	21651.4	23538.2	21287.4	2660.57	14620.9	15344.9	13435.9	37817.2	44230.2	35708.2	32635.6	37073	40492.5	38459.4	41318.2	2906	32661.6	30628.5	25243.2	44576.5	45098.6	32858.1	23341.2	20707.3	27217.2	48306	37654.8	33942.1	25248.1	23822.5	27276	2732	2598	2878
300.204	996.95 s	1867.9	2303.85	2299.24	2384.64	2864.69	3039.41	1393.3	1246.9	1361.31	2744.7	2876.48	3374.3	2950.66	2552.73	2977.07	1693	4877.67	4374.18	478	1827.25	1387.5	483	333	1582.36	3984.54	3367.63	4433.27	578	457	1433.69	3336.69	5510.5	4649.71	30484.9	25222.4	26908.9	4765.6	5740.96	6710.92	12394.9	14197.9	12793.1	4469.47	3675.1	4330.37	4820.02	4666.7	6629.28	17406.6	14754	13231.7	5033.16	5617.29	5513.71	3909.51	3724.05	4332.92	3091.76	3177.22	4190.07	17890.1	20918.4	17023.6	5389.3	7449.22	7274.69	52626.8	56512.7	54183.8	10717.3	10825	15857.9
300.692	23.23 s	401.143	420	520.571	280	285.143	326.857	0	0	0	0	0	0	0	118	108	0	0	0	2387	2849	2994	1086	678	647	226	165	179	818	600	749	280	358	363	97	147	139	524.571	542.286	732	620	518.286	542.857	84	82.2857	60.5714	129	121	0	0	0	0	113	215	152	2086	3345	1202	2346	2308	2739	163	185	287	395	495	338	2545	3173	2364	3103	3246	3373
301.189	46.29 s	23345.6	23322.7	22884.2	346.857	1713.14	1690.29	25087	25659.7	28782.1	41032.2	40706.4	39455.9	38269.6	39575.1	42006.6	22946.8	28040.2	26312.6	19097.8	22127.2	19915.3	16827.7	17914.9	17058.3	19062.2	17098	21322.4	18449.5	21001.8	23480.8	3703.12	4406.02	4624.84	33745.1	32963.9	31229.4	3257.82	3320.6	3970.59	8653.34	9230.48	9617.68	4209.46	3946.03	4384.65	11039.6	9979.04	10760.8	3170	16564.1	15865.7	19453.5	19002.9	19720.9	8866.42	8635.08	8568.52	248	304	268	10021.3	11778.7	9760.27	1739	1612	8651.18	2408.99	426	2536.63	4822.81	5012.94	5117.19
301.204	412.30 s	1425.88	1099.22	1029.67	0	204.571	0	1181.48	1388.62	534.286	600	0	0	0	1300.1	539	370	439	0	0	0	0	0	0	0	0	0	0	0	0	0	0	0	0	352	208	0	142.286	0	0	993.143	490.857	701.143	0	915.83	1316.01	0	424	1757.63	3081.73	2869.15	2675.38	2921.18	3557.49	3052.75	296	298	446	0	0	0	2325.88	2331.25	2796.01	0	0	0	0	0	0	0	0	186
301.204	375.31 s	3214.84	3073.72	3366.95	855.532	1186.71	868.102	1438.4	1714.45	2140.95	6376.53	6018.5	7646.64	22344.7	22263	24333.5	444	1333.88	393	0	0	0	1673.11	1265.05	2003.73	0	0	0	2114.03	1949.42	1931.15	234	242	256	3934.58	3553.38	3519.03	555.429	793.085	1032.82	3927.13	4184.48	3313.35	1001.34	1037.58	418.286	3389.97	3295.89	1077	13515.7	10540.9	11116.2	4976.67	5439.56	5249.44	0	321	410	0	0	0	887	3456.12	3083.62	0	195	319	0	0	77	0	0	0
301.225	20.30 s	0	0	0	0	0	0	0	0	0	0	0	0	0	0	0	0	0	0	4293.56	0	1097	15307	15313.6	17257.4	4598.15	5446.6	4291.72	19133.4	17802.8	17789.4	7185.46	8192.1	7011.19	14265.8	14379.2	13889.3	0	0	0	2082.32	2140.77	630.857	0	298.857	0	0	0	0	0	0	0	0	0	0	0	0	0	0	673	1877.48	0	779	0	0	0	0	0	0	0	0	717	0
301.262	546.89 s	362.857	346.857	346.286	154.286	205.714	128.571	462.286	5480.52	2073.97	385	438	383	432	1902.9	522	123	198	0	497	2510.61	2371.54	1888.32	3746.89	451	1659.02	412	1767.62	233	236	293	95	116	0	0	0	0	0	0	0	52.5714	0	81.7143	0	0	0	0	0	0	137	103	132	0	0	0	0	152	0	0	0	56	0	0	0	0	149	106	0	0	0	0	0	0
301.262	637.37 s	8418.13	8737.32	8963.23	143.429	148	131.429	4363.47	5353.96	1646.8	429	359	479	234	362	384	331	0	236	1596.73	811.799	1706.94	0	0	123	443	419	427	489	341	390	0	0	0	0	0	0	0	0	0	0	0	0	0	0	0	0	0	0	0	0	0	0	0	0	0	0	0	0	0	0	0	0	0	0	0	0	0	0	0	0	0	0
301.298	20.43 s	87.4286	0	0	173.143	193.714	0	0	101.143	89.1429	0	174	0	0	180	217	277	0	0	3259.82	2997.39	2984.86	2508.5	1750.48	2675.8	298	0	81	17290	18578.7	17874.4	1408	5013.19	4670.92	2095.25	2044.33	2092.75	133.143	119.429	90.8571	57.7143	65.7143	0	146.857	140.571	125.714	101	132	125	0	103	0	0	125	132	193	137	86	175	155	160	0	117	0	155	111	0	187	145	164	146	108	108
302.282	975.01 s	10105.8	684	711.429	2782.79	277.143	232.571	237.143	196	231.429	831	917	844	832	10845.4	732	338	422	1898.37	491	479	7268.3	460	485	374	694	674	748	10846.8	7556.33	8574.33	442	534	369	1111	978	1155	329.714	344.571	450.286	473.143	586.857	637.143	2471.25	3030.75	253.714	11418.4	11008.1	11412.5	12848.5	13786.2	967	14000.6	14252.3	15171.5	14056.7	1023	1016	702	598	702	785	812	806	674	720	971	413	331	404	600	608	574
302.69	24.23 s	1121.14	1096.57	1288.57	884.571	1005.71	996	0	81.1429	0	209	177	209	241	238	299	105	177	0	10848	12622	9926	2908	2510	2221	327	446	440	2663	1805	2942	759	832	856	320	218	359	1385.71	1641.71	2202.86	1526.29	1894.29	2194.29	269.143	262.857	178.857	281	237	265	248	250	202	427	579	460	5290	4133	3719	8122	7272	8268	384	375	591	1102	1344	938	9216	11594	10456	12619	10164	11004
303.149	21.33 s	0	613.714	3028.16	2203.99	3033.41	2244.11	2897.12	597.714	0	1266	1105	1043	1126	4921.86	5554.8	1155	1168	1053	1013	321	793	0	0	0	719	0	3898.2	1245	1007	0	0	0	874	0	851	1089	3338.94	2625.96	696	615.429	2532.77	684.571	570.286	619.429	2533.8	4529.04	4614.31	1341	4430.52	4162.97	4732.72	4173.37	1162	4979.19	5100.24	4040.71	1964.97	3427.8	813	774	4423.11	5575.24	5074.32	1178	989	979	5396.26	2047.31	0	986	1028	0
303.277	539.08 s	1664	1577.71	1659.43	886.857	1078.29	1021.14	38151.9	40606.7	41384.6	2592	2821	2553	1542	1482	1444	2135	2131	2291	49113.4	48447.5	45702.9	1154	1278	1429	2282	2068	2583	1096	855	1079	414	442	415	0	0	0	0	0	0	0	0	0	0	0	0	0	0	0	0	0	0	0	0	116	0	0	0	0	0	0	0	83	79	0	0	0	0	0	0	0	0	0
303.278	20.61 s	236	0	304.571	271.429	884.209	206.857	180	205.143	155.429	417	402	345	288	0	0	357	453	1415.43	3341.95	1076	3313.16	2020.99	1825.93	2081.51	2647.68	751	686	1893.91	784	630	1637.09	1561.24	489	0	0	0	0	0	0	0	0	0	0	0	0	0	0	0	0	0	0	0	0	0	0	0	0	0	0	0	0	0	0	0	0	0	0	0	0	0	0	0
303.278	563.02 s	13685.1	13139.3	14319.3	6400.86	9039.32	8927.99	24902.6	26845	30494.5	19783.9	21338.9	21883.8	9793.58	10384.3	9703.37	15819.5	18859.6	16018.8	25510.8	26229.9	27736.6	11428.4	10913.6	12004.4	19267.5	17008.6	18419	9068.34	2375	2263	1116	11361.6	981	271	312	301	111.429	152	117.714	129.143	230.857	186.286	146.857	174.857	136.571	280	284	278	247	224	283	305	281	406	307	355	465	337	202	213	308	360	347	268	341	372	0	131	83	273	178	190
303.278	549.70 s	14533.1	15266.8	16261.1	16179.7	19783.8	8202.88	25717.9	24175.6	29587.6	23889.7	24057.4	26556.1	11812.4	11664.2	11412.8	17604.4	19425.5	17431.5	31461.8	32333	33737.5	11877.6	12279	11372.3	23305.3	18777.5	23151.5	9392.37	19872.3	20434.6	712	876	7608.96	0	0	178	0	0	67.4286	0	0	145.143	93.7143	0	70.2857	0	0	0	0	110	282	131	128	0	317	226	193	0	0	0	127	175	177	174	210	0	0	0	0	0	0	0
303.827	33.09 s	340.571	485.714	355.429	315.429	388	269.143	0	0	0	0	0	0	0	0	104	0	0	0	924	857	855	120	128	110	0	0	0	126	135	159	0	0	105	0	0	0	226.286	302.286	239.429	168.571	176	152.571	0	0	0	0	0	0	0	0	0	0	0	0	542	584	517	0	0	60	0	0	0	0	96	0	849	771	849	904	816	788
304.057	22.19 s	0	0	0	0	0	0	0	0	0	0	0	0	0	0	0	0	0	0	0	0	0	0	0	0	0	0	0	0	0	0	0	0	0	0	0	0	1524.71	1239.03	1438.6	235.429	880.586	0	0	1317.1	277.714	2766.87	2190.96	601	2221.59	472	2095.35	564	2039.12	2556.58	0	0	0	0	381	493	0	562	1386.6	1725.01	1917.32	449	365	466	0	0	356	0
304.204	498.77 s	16865.4	15784.9	16676.6	38421.8	23876.2	46184.6	14547	15966.5	3660.57	99758.5	3702	68266.1	2876	3203	3043	59947.1	2728	2357	1327	53733.3	1583	1280	1304	1017	872	742	795	27651.1	62192.6	44194.2	21830.4	13907.6	20879.1	1938	1509	76847.8	268.571	261.714	281.143	761.143	696	822.286	450.857	422.857	432	40218.7	32418.3	47961.5	1040	1092	975	87146.5	881	840	622	625	38349.9	199	0	314	775	952	814	750	725	782	371	436	421	0	309	0
304.688	24.34 s	1529.71	1377.71	1683.43	1077.14	930.286	1169.71	0	82.8571	64.5714	281	210	277	317	244	300	144	184	130	10848	12622	11898	3335	3158	2760	385	414	596	3236	2609	3125	884	1192	1017	373	320	443	1719.43	1986.86	2283.43	2032	2514.29	2194.29	247.429	207.429	218.857	278	294	244	263	320	296	498	678	496	5290	4133	3719	9470	9524	11282	545	775	638	883	1683	1194	10514	11594	10456	12619	14305	13681
306.02	319.64 s	107.429	121.714	110.286	58.2857	70.2857	98.8571	77.1429	63.4286	0	570	557	634	163	132	168	140	114	87	4207	4818	5082	1392	1138	1127	452	495	496	9654	9533	9629	701	793	733	1051	932	963	124.571	92	115.429	0	0	62.8571	0	80	0	0	0	0	0	0	0	0	0	0	0	0	0	0	0	0	0	0	0	0	0	0	0	0	0	0	0	0
306.168	233.58 s	5677.88	3242.79	7322.62	345.143	2759.55	3896.54	12091.6	11530.9	17265.9	6226.86	3885.7	7092.68	4991.98	5661.4	10435	10878.2	16380.1	12047.8	19182.2	12862.7	17889.2	10819.8	11608.9	10352.7	16281.5	8222.7	12252.6	11690.2	9306.77	12470.6	351	348	349	2621.67	0	3454	0	0	0	0	0	1502.43	1030.42	1119.13	277.143	205	0	0	2429.74	0	0	447	0	0	527	0	397	210	0	287	1946.49	488	436	0	350	0	313	185	104	0	0	259
306.254	1090.53 s	3111.16	3033.66	4042.66	224	261.714	322.286	1525.42	343.429	1401.06	1731	7860.93	7898.05	4437.64	4242.12	3870.05	377	453	474	4627.03	5281.06	4165.34	3573.64	2701.15	2840.55	6666.57	7777.78	7998.22	2232.87	2529.68	4085.52	5882.58	6291.86	6175.36	33861.2	34189.3	33168.7	1755.65	2106.16	2177.04	18019.5	19224.5	18843.3	2224.03	2273.73	1772.11	4621.64	4770.16	5532.12	23105.8	24458.4	21079.8	15717	12895.2	17829.8	7953.28	8145.99	8830.4	783	4187.69	4408.12	19325.8	19291.3	20055.4	15203.8	14492.6	12781.2	32871.5	33969.8	35394.1	24054.8	26888.2	26950.3
306.686	23.93 s	908	900.571	966.857	666.857	556.571	573.143	38.8571	0	0	233	134	221	182	194	227	147	172	127	5265	6450	7099	2092	1677	1876	423	377	408	1900	1412	1796	667	733	652	374	301	388	1100.57	1072.57	1346.29	1297.71	1203.43	1245.14	220	172.571	158.286	252	328	375	233	224	256	450	393	379	2970	2189	2379	5447	5755	6321	569	506	581	843	1022	870	5751	5927	5200	7128	8210	8251
307.11	37.27 s	3786.38	3591.31	784	1008.5	1066.8	1212.77	11354.7	5431.92	6423.75	10198.4	20575.5	10221.2	22625.5	22123.3	22301	16320.2	17845	16670.7	3394.35	2876.26	3263.38	453	453	474	3244.23	2974.87	2466.44	8094.53	8555.24	2281	2022.87	1857.9	2115.65	15725.4	14854.2	14919.4	0	0	0	217.714	161.714	237.714	0	148.571	115.429	4673.27	3946.08	1053	6876.9	1219	5556.09	4009.32	4178.74	4151.97	0	262	372	0	0	0	361	462	286	0	0	272	334	271	447	311	444	300
308.073	256.62 s	170.286	177.714	300.571	108.571	86.2857	60	140	146.857	120	986	1082	1048	239	215	314	236	202	217	12516	11384	13572	2710	2436	2498	822	900	1041	16239	17202	16796	1394	1375	1571	2102	2336	2083	80.5714	80.5714	92	0	0	0	0	0	0	0	0	0	0	0	0	0	0	0	0	0	0	0	0	0	0	0	0	0	0	0	0	0	0	0	0	0
308.246	445.88 s	248	196	298.286	0	0	0	182.857	140	225.143	329	1639.92	1331	5008.29	14307	1626	292	294	223	272	248	351	1373.03	1441.23	1994.82	182	0	137	241	0	205	242	287	297	414	304	366	0	108	89.7143	1025.73	476.571	1133.49	156.571	0	193.714	178	0	155	0	0	220	340	321	308	0	0	166	0	0	0	193	270	306	0	167	0	0	0	0	0	0	0
310.105	383.45 s	326.857	7688.52	348.571	196.571	142.857	0	229.143	228.571	264.571	2113.75	597	561	8061.26	8815.93	8155.44	435	0	307	6177.37	447	0	418	0	425	454	483	6623.73	421	420	442	254	0	0	11547.8	633	17864.2	182.286	202.286	244.571	9342.77	300.571	6205.3	0	0	204	8000.66	9768.88	10640.5	655	18206.3	17691.1	8418.1	15090.8	20185	17909.1	7709.51	12480.5	380	441	425	10635.4	8746.52	0	13931.5	8578.73	20177.5	0	299	0	458	0	499
310.126	22.43 s	1111.43	882.286	1066.29	1116.57	1077.71	1109.14	883.429	1124.57	1120.57	1726	1712	1496	1670	1921	1841	2033	1828	2312	1586	1841	1779	1644	1572	1475	1403	1397	1211	1744	1807	1675	1412	1583	1465	1682	2010	1713	10264.9	10362.3	9796.85	7475.43	7984.78	7141.17	1682.29	1808.57	8643.16	15116.2	15491.2	15438.6	18420.3	15399.7	16340.9	17705.7	16326.9	16718.8	7997.54	8181.78	7557.17	8047.44	8137.68	8957.99	13845.7	14405.9	14590.1	13002	13061.8	12810.8	16213.4	3881	15453.4	10836.6	10991.2	14111.7
310.127	103.59 s	113.143	124	98.8571	181.143	189.714	155.429	192.571	137.714	164	213	96	213	175	205	241	249	223	267	90	253	141	159	178	155	180	219	122	192	141	237	132	194	112	277	340	254	516	544.571	138.286	497.143	390.857	393.143	476.571	497.714	466.286	684	692	613	1160	999	839	655	893	1291	471	500	576	243	313	124	742	587	700	554	429	579	614	208	672	183	270	0
310.16	22.04 s	1165.14	1145.14	3671.85	1061.71	1101.14	1109.14	1011.43	1124.57	1120.57	1617	9242.36	8847.06	0	1921	1728	1712	2014	2312	9274.33	8346.01	9968.96	1904	8392.5	1787	8276.34	7371.99	8011.27	6889.32	7636.32	7066.37	6994.01	7189.25	7536.75	1744	2010	1876	0	0	0	0	0	0	0	0	0	0	2358	0	0	0	0	0	0	2042	1917	6643.02	6613.7	7103.26	8041.74	5723.34	1805	1930	0	0	0	7223.37	1937	0	1818	6379.78	1974	7602.38
310.161	582.12 s	81.1429	142.286	179.429	847.429	810.857	924	121.143	98.2857	168.571	195	196	286	274	271	288	532	545	473	643	626	683	621	603	607	267	228	276	699	735	743	454	459	512	1171	1101	1198	109.714	54.8571	138.286	561.143	561.143	660	149.714	113.714	197.143	206	208	0	854	830	921	562	482	456	120	119	160	0	0	0	161	227	288	125	86	133	654	756	781	218	258	217
310.178	553.79 s	2939.43	69236	11521.5	5806.99	3891.76	971.429	8806.72	10693.7	13416.1	111470	110978	18263.4	114053	17118.6	122914	65242.3	69957.2	70043.6	7580.26	7561.75	8294.72	49700.9	43971.7	6877.87	8890.74	6912.49	8260.04	5985.53	18826.2	1675	1921.16	2552.91	2465.93	19756.6	16418.4	18173.8	29839.7	32762.2	37174.5	16685.4	16972.7	16293.1	5678.4	1289.14	5272.92	15437.2	14684.5	17167.6	22858.1	19786.7	19934.8	22561.5	23720.4	22838.9	65878.4	11947.9	13980.3	409	518	2166.05	12754.2	22030.3	11322	2628	12184	84398.9	1256	4520.05	1267	1796	1842	59068.1
310.231	603.81 s	0	323.429	366.286	0	86.8571	101.714	200	0	0	572	2020.55	852	0	0	457	0	554	434	0	0	318	229	0	264	339	0	0	0	257	0	0	0	0	0	320	0	342.286	791.397	286.857	242.857	1324.11	446.286	660.571	838.857	657.143	674	990	606	646	630	626	1146	1123	916	628	773	693	0	252	160	3143.14	1073	1108	648	2223.99	1060	0	204	0	283	406	0
310.678	23.49 s	126.857	112.571	0	0	0	0	0	0	0	186	229	250	0	0	186	0	0	0	112	0	0	116	0	157	0	136	0	224	0	0	0	0	111	276	213	249	1362.78	1451.87	1433.06	2162.89	1993.02	1768.53	1357.45	1399.05	1329.72	3638.15	4047.6	3833.81	3123.08	3682.17	4627.39	4144.57	3874.12	3203.83	2824.32	2825.98	2329.18	352	287	495	2578.33	2983.35	2819.3	3279.53	2538.47	831	2108.79	1964.19	483	400	385	1941.98
311.247	669.23 s	239.429	207.429	249.714	0	0	71.4286	169.143	106.857	114.857	295	463	260	281	390	315	113	103	200	134	143	129	0	0	140	0	0	0	0	110	74	0	0	0	268	280	328	0	47.4286	104.571	1635.06	1436.68	923.038	184	118.286	126.857	354	370	408	2121.93	1935.04	2099.55	3055.16	2641.49	2645.79	330	257	377	0	0	0	337	361	421	302	394	388	89	109	0	0	0	131
312.089	22.55 s	2638.56	0	448	390.857	2245.33	2007.5	2285.59	874.594	493.143	671	9777.44	3533.57	0	0	869	3644.18	4147.38	4225.57	4866.02	4302.66	5004.1	3052.51	8460.46	9004.02	3706.19	3922.49	4102.89	5824.48	10923.3	5953.6	4543.41	4928.57	4805.88	17153.9	15845.2	16138.7	0	0	347.429	0	0	126.857	0	0	0	0	3598.9	2696.89	3259.26	0	465	3967.61	0	0	0	0	0	0	2533.09	0	0	653	0	3469.34	0	0	530	722	3168.18	0	2755.97	658
312.126	44.88 s	3039.83	2818.1	3417.41	138.286	137.714	180.571	3231.13	4782.31	5046.81	3668.82	4662.34	5475.72	5352.65	4099.19	5131.47	483	3190.23	3495.08	687	5114.18	850	299	292	0	395	298	0	706	5110.21	5328.02	117	0	154	4087.56	1544.07	3504.81	0	0	0	0	0	281.714	186.857	0	0	380	257	276	481	484	0	0	3792.69	484	414	296	0	142	0	147	285	339	0	277	0	270	273	0	185	0	0	294
312.177	656.58 s	5043.43	5726.29	6289.71	58547.4	61700	69930.3	12588	11601.7	11408.6	11702	12665	12638	17238	17513	21378	33723	38178	34724	21699	24980	27939	48749	34832	37472	16693	16408	19694	32912	34826	33064	23721	27070	24193	97095	99725	100790	3596.57	3706.29	3940.57	69588.6	73098.9	68477.1	10340.6	9969.71	10361.1	2172	2306	2444	79576	76864	82841	35732	44971	40834	4601	3998	4747	3998	4257	3797	10416	11176	9530	1760	2029	1861	49758	61731	51631	13830	11657	12778
312.177	594.82 s	481.143	518.286	507.429	4360	0	4488.57	925.143	976	942.286	1013	1090	1051	1767	1576	1826	2521	2771	2635	2135	1731	1631	2676	2714	2639	1262	1344	1462	2651	2492	2496	1782	1812	1856	4984	0	6310	1552.57	1037.14	1704	6340.57	0	5851.43	817.714	926.857	787.429	2442	2990	2939	8230	7294	7476	3319	3684	3395	1322	1184	378	560	567	530	2151	2390	2058	1110	1212	643	3651	3429	3274	745	727	673
312.177	605.20 s	2134.29	1811.43	1604	5616.57	6420	5215.43	2932.57	2990.29	3348.57	2579	2809	2478	1627	1725	3792	3057	2854	3141	2266	2235	2228	3068	3022	3299	1797	1346	1627	3424	3502	3813	2426	2237	2760	8436	8400	8872	1552.57	1501.14	1734.29	6757.14	6639.43	6945.14	1921.71	1901.71	800	2785	2990	4435	7815	13636	13338	3558	3573	3544	9132	7515	7408	2411	3168	2958	13918	14289	13213	7328	7988	6993	4745	4466	5062	940	796	1024
313.08	20.25 s	1517.87	1630.7	325.143	0	1411.44	258.286	360.571	1462.68	0	716	3233.94	2906.04	821	674	656	0	3202.54	2673.7	2430.97	0	0	2753.26	2756.15	4534.84	0	2777.45	2689.27	4088.08	3494.93	3738.39	668	609	576	5435.23	5205.69	4882.31	0	0	0	0	0	161.143	0	0	0	0	396	0	360	0	0	0	0	0	0	0	367	0	0	0	0	0	437	441	0	571	0	0	0	0	0	0
313.208	21.38 s	0	761.143	960.571	0	2969.55	930.286	2827.6	3291.98	3536.26	7010.51	6819.99	2107	1921	1888	1326	5276.96	0	1745	9262.11	8520.57	9087.7	1319	5222.58	1679	1437	1301	4424.41	2066	1965	0	1393	5048.23	4846	1402	1509	5372.19	0	0	0	0	1353.52	0	0	0	0	0	0	0	0	0	0	0	0	0	0	0	0	914	0	1190	1689	6181.92	1485	0	0	0	0	0	0	0	0	0
313.262	20.64 s	0	0	0	58.2857	0	0	0	0	0	0	0	0	0	0	0	0	270	0	5249.32	4873.42	5887.72	3715.32	3499.52	3600.92	631	570	474	43606.8	44485.1	42161.2	4842.57	1424	5388.47	3587.73	1098	3075.24	0	0	0	0	0	0	0	0	114.857	0	0	0	0	190	0	0	0	0	0	0	237	0	230	0	0	177	0	241	0	272	0	0	0	0	0	241
313.298	20.80 s	0	0	0	0	0	0	0	0	0	0	0	0	0	0	0	0	0	0	2929.14	2615.41	993	1699.61	1670.81	1690.43	0	287	358	15514.4	15276.7	4228	3450.96	3338.5	2914.51	573	756	2150.63	0	0	0	0	0	0	0	0	0	0	0	0	0	0	0	0	0	0	0	0	0	0	0	0	0	0	0	0	0	0	0	0	0	0	0	0
314.105	20.39 s	39.4286	0	494.286	57.7143	501.714	0	601.143	2383.48	0	0	0	910	0	938	0	1090	1132	0	0	0	0	961	4182.69	0	819	908	3844.02	4539.56	4149.68	1031	4307.56	4367.3	3597.73	1706	7438.53	1560	534.857	0	0	460.571	0	0	0	448	0	0	0	0	0	0	0	912	0	151	134	108	71	0	0	527	0	100	949	137	0	965	0	0	0	0	368	210
314.116	635.98 s	1107.33	338.857	311.429	0	0	0	137.714	198.286	144.571	424	456	419	399	482	457	0	253	192	242	226	213	294	0	0	466	433	1716.52	324	394	284	0	0	0	2559.62	2783.15	2624.57	0	0	101.714	1154.57	1169.92	273.714	0	90.2857	138.286	434	375	1340.65	1702.75	0	2017.39	2544.87	1985.17	2001.71	1946.9	1703.69	2058.93	336	357	278	474	1935.84	1680.3	605	2718.11	2466.1	0	230	241	438	330	426
314.294	571.57 s	142.286	142.286	174.857	98.8571	0	0	116.571	137.143	180	231	233	218	327	263	285	0	0	0	0	0	0	0	0	0	0	119	0	0	234	402	0	0	0	303	0	122	94.2857	129.143	129.714	166.857	166.857	232	120	158.286	224	498	442	1337.2	480	443	434	425	452	1200.34	317	332	303	0	0	0	316	353	328	1586.4	1881.68	2243.72	230	263	0	276	308	463
315.204	20.63 s	7395.63	6228	7158.65	2474.86	6830.57	6207.83	7086.64	7068.8	7172.3	11908.7	10752.6	10100.9	14413.3	15713.3	14797.1	10577.9	11288.5	11665.6	7557.55	7431.39	8548.33	10751	10986.2	11861.7	6855.42	6237.72	5457.7	11324.4	10126.6	10583	9376.9	7565.82	10237.3	1914	8003.91	7354.67	645.714	0	2604.38	3365.81	810.857	743.429	1024	3057.35	3080.88	3917.83	1290	4757.82	0	3132.3	1289	3824.67	3762.95	1037	1047	3500.81	3116.79	2456.33	0	862	4047.08	4662.23	0	1056	3943.05	0	3574.07	0	0	0	0	0
315.204	122.31 s	2941.71	416	452.571	0	0	0	1974.32	308	3232.93	629	4464.86	755	566	5715.1	5914.36	133	336	393	240	167	180	210	178	157	226	161	196	487	322	226	0	0	0	403	310	429	0	0	0	0	0	0	0	38.2857	0	0	0	0	0	0	0	0	138	0	0	0	0	0	0	0	0	0	0	0	0	0	0	0	0	0	0	0
315.205	118.55 s	462.857	3319.06	2582.75	0	0	0	297.143	0	436.571	4851.12	739	4098.91	4887.5	788	697	133	336	393	240	167	0	210	178	0	226	161	0	0	322	226	0	0	0	403	310	429	0	0	0	0	0	0	0	38.2857	0	0	0	0	0	0	0	0	138	0	0	0	0	0	0	0	0	0	0	0	0	0	0	0	0	0	0	0
315.241	20.60 s	0	0	0	306.286	0	0	0	1180.11	0	0	0	0	0	0	0	0	1553.46	1922.76	2157.93	835	2603.84	9652.06	8862.71	8981.58	5700.52	4181.45	4159.43	13201.7	14245.1	13117.1	3823.4	1029	3311.38	12418.6	14112.5	12697.5	1155.73	345.143	990.121	1774.92	2070.17	2010.52	0	0	0	427	0	647	0	0	0	0	0	0	2199.37	583	552	2572.95	885	2222.49	4134.41	4357.69	3455.7	0	0	399	0	0	0	1689.68	538	608
315.277	20.29 s	0	0	0	0	0	53.7143	0	0	0	0	144	0	0	0	0	0	0	87	5234.13	4142.92	4820.35	2941.96	2768.12	2829.9	528	447	1157.13	33639.9	35007.7	33371.1	4525.75	4562.08	4640.24	2743.63	829	792	0	0	0	0	0	0	0	0	0	0	0	0	0	0	0	0	0	0	0	0	0	85	0	0	0	0	0	0	0	0	0	0	0	0	0	0
315.314	626.48 s	14875.9	14222.2	4815.63	1908	2210.29	2345.14	23553.9	24238	29732.3	51431.2	14743.5	41152.7	56467.1	55533.4	56445.2	34707.1	36559.9	35737.7	23523.9	1378	1593	26110.4	27376.5	8599.25	38436.1	36323.3	40608.8	32536.9	28575.3	28152.7	10783.3	980	3250.85	503	429	505	70.2857	0	103.429	174.286	0	268	99.4286	111.429	94.8571	385	231	359	471	338	398	303	421	377	472	460	437	272	281	392	418	428	347	335	1429.4	432	0	0	0	179	229	241
316.165	594.21 s	1416	1342.29	1413.14	880.571	984	917.143	7074.64	1588	6725.35	2569	2420	11887.4	2433	9755.29	2343	1854	1792	1826	0	0	0	1136	1054	1183	837	757	912	0	271	0	2618.49	3226.93	2791.69	2092	2194	1828	812	794.286	815.429	9896.94	11320.5	11581.5	1159.43	817.143	934.286	18478.8	18053	19603.3	21889.7	19863.6	19907.7	18856.1	18438.9	16690.5	0	514	0	392	2172.7	2381.06	48929.6	54982.7	2241	38476.6	42662.5	11113.9	434	557	482	0	0	0
317.236	426.46 s	158.857	0	183.429	77.7143	106.857	76.5714	205.714	260.571	203.429	368	269	224	0	352	332	185	183	173	0	0	0	0	0	0	0	0	0	196	158	181	0	0	0	0	0	190	96.5714	152	169.143	8098.45	6977.56	8753.07	3741.07	3810.17	3111.74	2682.52	7287.18	9056.68	11013.8	8970.9	9685.62	10486.6	3137.65	7853.35	399	346	309	0	0	0	252	0	231	330	477	306	0	0	0	144	0	0
317.668	23.95 s	0	0	0	0	0	0	0	0	0	0	0	0	0	0	0	0	0	0	0	0	0	0	0	0	0	0	0	0	0	262	0	0	0	352	0	0	212	0	302.857	967.451	301.143	1188.13	0	278.286	0	543	0	450	0	2707.41	2236.24	1635.98	2380.23	3106.74	0	320	0	0	0	0	0	0	1614.46	563	2275.73	463	401	577	484	502	374	453
317.668	268.64 s	0	0	91.4286	0	0	0	0	0	0	0	0	0	0	0	0	0	0	0	0	0	0	0	0	0	0	0	0	0	0	0	0	0	0	192	285	125	0	0	0	812.555	256	649.158	0	0	0	0	0	0	1407.26	1650.4	1303.75	1957.26	2069.87	2282.25	0	0	0	0	0	0	0	0	0	0	0	0	0	0	0	0	0	0
317.745	22.67 s	1151.43	1386.86	1422.86	1114.29	705.714	1078.86	57.1429	57.1429	48.5714	0	0	0	206	255	299	180	185	163	803	483	511	237	276	179	156	168	168	260	186	337	179	205	196	249	184	202	570.857	574.857	741.714	196	236.571	227.429	0	45.7143	65.7143	63	0	0	0	0	0	0	0	0	0	0	77	485	655	526	248	183	208	197	201	190	1001	961	900	835	828	982
318.23	20.78 s	1489.36	0	0	175.476	401.143	104.571	1587.74	1367.28	1545.22	2400.89	757	2175.7	3384.48	1011	3334.03	900	2507.79	2947.52	115	560	593	67	499	0	483	0	0	0	153	831	489	0	222.903	0	0	564	276.571	1287	302.286	412.571	0	1605.82	513.714	469.714	493.143	721	625	0	776	649	2367.2	714	0	0	1897.48	554	625	369	279	0	2777.39	888	967	0	0	504	281	114	218	0	106	0
320.199	431.46 s	80540.8	77058.5	502.857	16451	21688.5	15134.1	66722.5	68421.9	82041.1	76294.1	99901.8	43732.5	618	639	684	38165.6	41591.3	38327.6	380	421	0	0	0	0	304	300	304	14085.1	12183.1	452	0	0	175	10766.7	8991.5	9301.98	0	0	0	0	305.143	360	0	240	0	453	0	389	596	0	501	495	553	518	329	342	368	0	0	0	365	447	326	442	359	0	470	409	420	213	269	237
320.207	20.47 s	5214.72	4621.87	4588.66	3929.73	1230.29	1205.71	3965.31	4090.4	4503.84	9155.86	7922.98	8654.21	10237.6	10747.5	11321.3	6940.66	7337.88	2033	0	1379	1259	1569	1323	1460	894	0	0	0	1283	1372	1370	1427	1483	4347.19	1903	6444.89	3773.76	881.143	872.571	3335.9	4212.92	1093.14	760.571	894.286	927.429	0	0	0	1242	1319	1091	0	0	1330	1384	1207	1240	1020	1054	1015	1397	1263	1519	0	0	925	962	0	163	0	0	954
320.209	305.64 s	3652.8	3419.9	4192.54	299.429	1787.47	1128.16	3422.9	4520.69	4097.52	5363.04	5901	5420.3	7870.53	838	15363.7	7826.01	5513.87	2000.96	2194.47	2472.74	3167.6	293	389	368	396	347	466	488	988.723	365	0	0	99	2754.27	2784.93	2075.9	122.286	83.4286	131.429	234.857	279.429	0	128.571	0	0	0	289	0	361	458	389	0	284	0	252	0	0	0	0	0	0	463	326	0	0	0	0	74	0	0	0	174
320.209	241.77 s	548	521.143	620	1549.6	1966.07	3841.17	8080.27	10389.6	9485.98	3905.85	805	798	8007.89	930	948	5268.57	5799.5	4177	0	196	0	0	218	285	0	0	154	0	0	0	0	0	0	272	272	258	170.286	131.429	132.571	430.286	366.286	231.429	0	0	0	0	0	0	215	0	0	0	0	201	0	141	0	0	0	0	223	0	0	0	0	0	0	0	0	0	0	0
320.21	256.49 s	7679.67	8361.83	8380.55	261.714	225.143	316	471.429	486.857	500	4478.37	14351.3	14337.9	5199.47	15458.1	15969.3	1402.22	3225.73	2343.92	0	0	289	237	0	240	257	0	0	265	0	259	0	0	0	545	1286.61	1929.88	216.571	241.143	284	603.429	6177.17	2414.7	195.429	0	199.429	0	0	264	397	414	452	431	0	325	179	243	0	0	0	0	274	378	0	0	0	0	0	0	0	0	0	0
320.246	20.84 s	559.429	1835.95	209.212	504	1556.17	1286.44	2081.42	1643.92	2009.8	3456.77	3105.33	206	5149.23	5959.01	4665.26	3124.19	3128.94	2607.38	207	211	642	2287.6	675	558	323	170	186	822	2331.8	2494.85	1964.47	624	599	549	82	1442.35	363.429	1232.03	280	498.286	0	1997.02	1865.14	1727.94	1814.01	177	606	546	549	2038.13	679	561	216	227	392	430	0	212	336	0	741	1774.91	1930.89	168	470	321	216	208	244	218	207	227
321.265	848.70 s	3335.15	1583.43	1280.1	573.919	281.714	262.857	2406.18	1039.2	1403.88	2182.46	4843.03	2323.94	467	493	477	1732.87	1713.33	396	327	233	288	136	200	0	3227.31	626	2497.93	356	264	354	1690.45	1833.94	1680.09	10011.1	1008	11137.4	1762.13	1861.81	1702.55	1851.95	4334.75	2721.41	1549.33	1352.59	2561.16	2608.12	1954.31	2488.84	2196.56	2882.33	5527.18	956	4328.29	4228.41	7018.94	3094.05	6978.73	3350.88	3212.43	2781.15	8746.91	4678.83	3889.55	5295.72	1800.79	2014.81	2337.74	2181.83	2072.15	1103	5981.3	5720.29
321.278	378.29 s	1151.79	1175.98	1275.12	135.429	247.429	144.571	983.21	1310.61	1590.26	2958.51	2769.15	2635.52	1348.82	429	1635.84	2139.73	2105.74	2092.4	407	458	577	0	0	0	560	309	378	388	0	382	0	0	0	1241.06	430	470	0	0	0	102.857	0	165.143	128	121.714	144	179	0	0	265	0	291	368	475	1311.19	0	0	0	0	0	0	482	490	434	0	0	0	0	0	0	0	0	0
321.288	726.03 s	204.571	217.714	216	0	42.8571	56	0	100.571	128	319	400	372	236	295	396	103	177	146	222	181	318	113	158	163	173	98	150	376	278	352	0	0	0	276	286	349	106.857	99.4286	101.143	190.857	2404.45	1198.89	146.286	97.1429	99.4286	372	408	445	485	452	459	9424.9	4269.28	3249.8	3419.48	7158.49	5233.6	128	268	163	3915.59	4116.09	3837.92	4087.97	3577.07	4703.25	80	92	0	217	273	279
322.214	569.38 s	1185.71	1004.57	960.571	0	528.571	471.429	989.143	1065.71	964.571	1776	2023	1827	2102	2238	2210	622	836	747	543	578	783	732	1099	727	475	443	371	1330	1115	1522	537	498	21469.6	21206.9	5145	18654.5	0	225.143	0	557.714	574.857	512.571	294.857	0	293.143	681	641	667	1069	1156	1085	755	788	721	463	662	529	167	0	214	916	985	1244	885	896	1046	8312.09	3296.99	3987.02	407	345	359
322.214	596.20 s	2118.86	2193.14	2303.43	718.857	867.429	953.143	1732.57	2321.14	2364.57	2714	2762	2848	2813	2815	279897	910	1052	1061	989	1159	1132	821	918	860	20549.4	628	21011.3	1265	1191	1290	502	494	500	1561	1553	1675	5058.35	222.857	9839.06	36312.6	36979.2	35704.3	47482.7	38884.8	44119.6	588	531	478	1237	1135	1143	899	827	869	61394.9	47153.3	55285.5	204	195	193	845	996	922	73657.2	70304.6	1318	423	384	319	0	0	329
322.214	621.42 s	11054	10623.9	11901	521.714	818.857	790.857	8517.88	1614.29	10620.1	2617	2706	41332.5	2442	2355	2560	884	878	836	622	696	657	787	777	781	479	20368.6	597	17710.5	1072	1727	384	405	360	1462	1125	1375	0	0	0	461.143	545.143	474.286	298.857	297.714	310.286	530	637	629	1028	974	1002	751	857	800	513	576	646	159	191	161	650	854	800	621	627	804	207	218	173	222	276	0
322.215	473.34 s	76107.7	64221.1	81388.7	63218	1107.43	75505.8	102224	116473	74842.2	231248	2829	92314.7	2278	2373	2244	122554	143102	1570	88160.8	1055	885	1038	1004	964	22155.3	569	21199.6	99538.1	115957	125403	21602.9	31097.6	32406.4	1711	1660	1972	204.571	213.714	0	445.143	553.714	455.429	295.429	300.571	389.714	479	581	638	877	1175	1129	821	707	94188.9	10256.4	14729.3	760	0	0	209	611	674	761	613	729	477	0	386	394	364	342	335
322.215	790.15 s	1604.36	3146.73	2202.35	153.714	213.143	176.571	216	161.143	206.286	272	335	496	2330.94	289	483	322	232	254	175	0	108	0	77	180	0	127	0	242	216	123	114	196	0	268	250	0	116	122.857	148.571	2018.91	5668.45	2055.49	971.286	991.729	1053.95	2393.9	2253.46	2176.22	3859.13	3204.01	3972.34	3112.03	3286.38	3505.44	3390.95	3410.81	3469.6	286	398	389	4715.77	3305.71	2960.53	12824.1	4327.3	3985.92	313	256	280	386	209	413
322.262	490.45 s	214.286	221.143	230.857	0	144	152	206.857	262.286	949.935	1710.32	1855.94	1803.9	6703.38	7257.4	8193.9	265	294	332	232	124	372	2024.85	1754.88	2049.11	0	0	123	324	267	0	317	361	332	287	423	362	102.286	0	130.857	1492.37	1307.81	1494.91	253.714	218.286	234.286	278	0	175	410	0	328	0	283	267	238	209	215	0	0	0	258	252	0	0	152	185	0	0	0	0	0	0
323.194	234.92 s	1729.34	386.286	0	320	1776.56	343.429	2873.41	5019.42	4339.64	3293.21	0	464	0	5051.85	5913.73	4484.44	5525.86	3520.61	6924.65	3365.15	5855.08	467	2713.57	2726.29	5162.81	499	6043.13	6557.59	3426.69	4091.03	228	311	0	374	454	411	0	0	0	185.143	0	222.286	0	111.429	0	0	0	0	0	0	0	0	440	0	485	281	417	124	0	211	280	351	0	0	0	0	116	151	230	0	0	0
323.212	496.56 s	450.286	408	11659.8	180	6933.21	1028.68	3548.63	440.571	593.714	697	762	729	20371.5	723	22876.1	430	3294.81	460	10586.9	3462.45	3915.53	4468.95	4842.65	4346.89	3110.53	4648.1	3591.31	376	367	0	185	212	271	3187.92	491	370	140	157.714	142.286	3593.36	4305.65	660	5594.9	2511.83	2005.27	351	323	458	535	9673.39	463	450	5355.38	559	391	340	468	125	0	129	396	358	448	409	421	490	173	142	186	0	281	453
323.22	198.77 s	2928.93	2610.68	2969.22	190.286	220.571	0	0	282.286	0	4954.45	4401.6	4614.63	2418.59	661	1805.09	390	1406.49	435	0	0	0	0	0	0	0	0	0	0	0	0	0	0	0	302	424	0	0	0	74.8571	132.571	157.143	0	0	0	0	0	166	0	0	283	0	248	0	0	0	0	0	0	0	0	0	0	0	139	0	0	0	0	0	0	0	0
323.255	20.62 s	0	0	0	0	0	0	563.429	0	0	0	0	0	0	0	0	2803.1	1008	0	4124.69	3550.77	0	0	0	0	2946.65	943	1145	5509.51	1568	4726.36	1198	3659.08	145	1190	3735.22	4649.69	0	0	0	0	0	0	0	569.714	509.143	0	0	0	0	0	0	734	0	671	0	772	0	0	0	0	3715.32	3536.31	3664.6	0	0	0	0	0	0	0	0	0
323.257	291.14 s	1603.5	1940.19	1530.39	173.714	0	248	2282.36	2322.64	2440.46	4508.26	1477	4693.37	608	694	805	1877.17	2640.3	2183.36	2988.84	3423.91	3069.92	426	420	282	2600.75	2997.31	3084.09	5805.04	4771.83	5239.35	0	0	0	6215.02	5773.56	7098.39	0	0	0	0	260.571	0	0	0	120	1081.53	0	462	1954.29	2474.58	2374.8	3990.63	1387	3897.27	285	295	0	0	0	0	5398.36	5652.1	4975.95	0	0	0	0	0	0	0	0	0
324.194	675.15 s	404	401.143	17129.4	118.286	0	114.857	212.571	285.143	276	2202.79	634	573	2588.71	437	0	243	226	152	285	253	302	214	193	227	313	318	368	456	345	378	183	0	0	21916.1	3422.88	9393.34	148.571	120	193.714	3585.58	17198.4	13365.4	180	161.143	208.571	3512.75	11727.6	10525.5	12478.6	5035.96	10982.3	5583.44	6092.29	6296.35	1218	6021.21	7128.18	280	271	462	13060.9	3862.33	3143.73	18090.9	15061	20710.8	105	0	165	409	378	419
324.205	312.94 s	524	3099.98	3028.27	0	0	0	0	1880.8	432.571	4464.25	4503.32	5893.3	3395.49	4983.53	811	2026.62	874	649	458	417	0	258	0	0	0	239	0	0	402	0	0	0	0	3056.13	495	2285.21	230.857	129.714	0	2375.96	3349.14	3256.89	272	363.429	317.714	313	261	268	536	0	451	0	655	0	0	338	0	0	0	0	519	0	1703.02	0	0	293	0	0	0	0	0	0
324.205	273.96 s	21320.1	8144.9	9114.82	5104.79	4561.1	2001.18	1132.57	13165.6	15781	31618.5	29653.7	32124	34422.9	5722	36398.9	16421.2	18203.6	5302.87	2646.06	494	651	1111	956	1221	363	312	378	2979.07	514	578	0	0	0	17529.8	14614.4	15050	1368.29	1902.17	2303.21	21310.6	20999.3	7503.52	410.857	1739.53	7003.98	0	404	398	853	4703.02	933	883	697	16199.8	334	373	0	0	0	0	565	803	5407.27	0	285	0	0	0	0	0	157	0
324.206	20.49 s	2664.57	3181.71	2925.71	7554.61	8292.05	7233.37	8383.66	8675.1	8874.63	4689	4811	5098	42032.2	42178.2	42482	5313	4853	16515.7	14224.1	13657.4	15615.9	4676	4168	4345	6323.37	6380.87	6621.32	10900.4	11718.3	10120.3	11380.4	3807	3890	10872.5	10947.9	10669.3	7553.59	6588.55	6800.37	9422.82	9518.93	2681.71	6111.1	6866.52	5838.23	7223.29	6467.36	5488.91	8695.25	9039.57	9282.43	8073.67	6768.93	8137.17	1651	5274.87	5413.68	1339	1441	1392	10531.8	10782.2	10778	1078	148	1313	155	0	170	0	167	0
324.206	248.18 s	13493.3	14528.6	12876	5699.35	6140.61	5954.16	22228.7	7562.42	7661.06	29700.1	27213.4	29484.7	123628	121881	119884	13515.8	15213.3	11889.5	22131.6	19815.2	21841.3	20963.3	20458.2	20068.1	2811.99	2081.94	2872.59	10591.4	5957.12	9225.45	6084.61	6377.18	5417.05	11031.1	10517.4	10363.8	3689.6	3659.77	4527.75	9732.76	8508.99	9817.52	2144.11	1893.79	2530.6	483	1775.61	2338.55	3561.99	4162.81	4617.78	3277.97	3623.42	3387.02	0	0	0	0	0	0	496	2066.13	2368.62	0	0	314	0	0	0	200	0	238
324.241	20.74 s	2413.85	802.857	2661.46	744	638.857	116	678.857	2777.85	2669.37	1486	4472.11	1486	8540.97	8556.7	7909.1	4165.65	1412	3984.25	1200	155	3859.91	4506.86	1404	1434	481	150	656	1465	5110.1	1513	1246	1175	1169	4292.77	1344	4273.98	1986.82	1683.07	0	2817.73	2688.48	3122.39	718.857	625.143	2254.16	865	2435.38	2913.04	3886.7	3517.66	1138	946	3440.36	4167.23	109	750	2025.85	1339	1441	184	3428.1	3814.47	1187	0	0	142	0	178	136	161	173	689
324.242	341.96 s	194.286	161.714	274.857	0	122.857	94.2857	208	181.143	245.714	430	494	378	4730.31	4951.74	5841.48	220	234	81	0	95	180	208	289	301	0	0	0	321	321	279	0	91	125	0	296	239	0	0	87.4286	967.093	3665.55	246.286	150.286	113.714	153.714	217	0	185	5580.27	2053.8	774	393	494	440	0	0	185	0	0	0	0	250	0	0	0	0	0	0	0	0	0	0
325.226	459.38 s	1142.86	983.429	922.857	300.571	291.429	431.429	501.714	488	502.286	58216.7	1911	54615.1	2676	2361	2579	6318.63	10812.4	9382.4	0	454	353	5683.55	606	5520.51	226	100	208	8976.44	8888.38	993	0	411	0	1110	1212	36363.3	200.571	127.429	148.571	337.714	0	290.286	0	158.286	239.429	0	414	354	825	702	710	532	0	588	184	262	308	0	0	0	0	0	403	249	251	0	0	0	0	125	0	150
325.226	20.85 s	3637.01	4049.28	3959.64	4049.89	3550.99	3417.61	3528.55	3792.18	3667.22	7556.06	7271.36	7100.35	2263	8983.47	2249	7337.79	7215.51	1957	1680	1720	4371.6	1763	5604.14	1590	1111	1425	1232	6435.76	6717.97	2249	1770	5632.42	5880.34	1361	5201.06	5563.17	704.571	2941.71	2624.48	3873.22	3852.02	3939.63	4068.76	3992.57	3634.11	4456.73	4512.36	4728	5253.91	1218	5092	3816.62	3549.82	4746.87	0	2896.76	956	1675	1720	1841	1265	0	1214	0	964	3273.36	3176.25	795	0	0	825	1012
326.105	40.76 s	301.714	1661.92	0	120	0	0	2280.55	1685.8	1945.63	1919.37	1797.94	2202.01	0	1895.65	2962.38	1644.68	2020.7	469	1950.08	1476.32	1874.68	1642.47	0	1508.22	330	360	599	1892.91	455	457	0	137	170	3319.61	3050.49	2894.43	0	0	0	0	0	0	0	0	0	0	0	0	336	0	0	0	358	311	187	0	0	0	0	0	336	261	0	252	0	283	0	0	137	0	0	198
326.152	676.91 s	270.857	250.857	203.429	0	98.2857	58.8571	0	161.143	177.143	261	271	292	0	267	405	0	0	0	0	0	179	0	0	0	0	158	148	108	0	138	0	92	0	368	353	531	132	150.286	257.143	1955.36	317.143	1169.64	1624.38	1393.75	1970.27	2445.64	2264.99	2557.09	2187.46	2180.74	469	9115.19	9644.16	9628.03	2455.12	2827.84	3065.59	0	0	0	5447.59	1549	6281.39	2841.95	3062.86	2915.39	0	0	0	502	2335.01	2073.95
326.209	635.17 s	708	706.286	758.857	2519.06	2457.9	418.857	610.857	751.429	4201.52	6364.67	6743.16	1619	1034	1065	1088	4117.07	773	738	3601.32	3477.43	3413.82	486	2481.37	2927.61	460	3478.2	518	512	489	1495.03	292	446	360	1064	918	1072	540.571	14846.1	645.714	1612.57	8033.61	1474.29	1034.86	716.571	911.429	76494.6	1906	54939.9	2178	2182	2146	2254	13806.3	14902.9	7738.43	8469.42	29917	286	300	319	1865	2161	2090	7823.79	8392.22	7720.06	2003.28	10997.4	8525.8	4671.12	4769.38	4949.05
326.209	599.91 s	23024.4	22263	23378.7	6282.46	8065.58	7852.61	10582.8	11432.2	12332.4	35928.4	37853.4	36980.7	65572	68937.2	64563.6	10080.5	11743.8	10243.8	7275.07	5442.54	7702.34	13576.1	13877.3	12982.6	5833.68	510	7934.25	17417.9	17936.6	18575.8	5430.84	7349.31	5653.22	33218.9	29834.4	30010	7490.11	5241.71	8921.56	21252.6	20429.8	18867.3	9279.4	9263.87	9422.04	20029	18434.4	21637.6	56213.9	47353.6	44004.7	6102	27090.4	27165	13542	14894.4	13755.9	239	312	284	23715.3	25517.4	23889.5	9097.78	877	879	543	361	468	360	549	0
326.209	690.31 s	5635.33	3584.57	4479.69	183.429	230.286	222.857	2397.83	1453.74	2505.6	6793.05	4090.7	7743.6	2229.81	6134.06	3736.18	241	198	219	119	0	132	217	161	184	151	0	0	221	221	183	0	0	0	476	454	433	151.429	117.714	120	8665	6922.99	7353.09	1390.47	1876.25	2073.78	445	489	3544.19	5280.64	5694.93	4875.9	4843.93	6372.9	4435.24	3894.46	3931.23	6231.14	118	0	181	4604.86	6621.72	5727.54	455	495	2221.71	0	0	0	172	0	0
327.153	102.59 s	11556.2	12988.5	12141.3	108	0	0	1033.14	476	660.571	20639.7	22969.3	26673	15157.4	17164	16757.8	267	776	575	0	845	0	566	515	420	7200.78	6199.31	490	993	10870.4	11683.4	125	249	145	2870	24583	26309.2	689.143	1026.29	1141.14	59787.1	64446.9	61771.1	1146.29	878.286	876.571	46612	5164	53080.3	16426	126190	125510	156785	159619	156700	4472	42152.3	4346	484	8524.74	6895.92	4622	0	41469.7	6894	6326	65921.7	1675	1654	694	3130	25796.8	3242
327.205	239.24 s	4814.72	316	285.714	181.143	176.571	222.286	470.286	385.714	386.857	478	3205.91	621	645	687	695	439	490	467	249	250	265	0	193	235	147	207	0	240	440	0	149	145	0	501	583	419	87.4286	144	0	0	920.909	280	0	125.714	147.429	158	244	0	357	305	302	441	233	0	0	0	0	0	0	0	191	0	0	0	0	0	0	0	0	0	0	142
327.213	599.64 s	834.286	925.143	870.857	1291.01	1560.86	2966.37	3501.07	430.286	6068.65	1603	1310	1519	2427	2751	2759	434	465	440	264	208	418	637	511	619	0	320	222	740	886	732	280	283	403	1385	1181	1299	214.857	249.143	269.143	817.143	923.429	808.571	401.143	409.714	426.857	7814.04	7223.41	968	2273	1994	1863	10989.6	1447	1580	399	1686.49	4516.16	145	133	152	915	1089	972	330	429	0	0	0	0	0	0	0
327.252	251.44 s	2310.13	2146.74	2069.81	1045.97	1287.19	1281.63	1577.8	2342.82	1938.78	497	1514.42	1524.33	4227.7	4644.97	3919.47	1841.12	2628.65	2157.23	586	1627.18	1759.77	369	245	0	302	434	381	0	283	400	0	0	0	0	0	0	0	0	0	93.7143	176.571	0	0	0	170.286	0	0	153	296	326	299	388	486	239	0	0	0	0	0	0	0	176	0	0	0	0	192	200	241	275	0	240
328.104	22.12 s	1435.43	1444	1669.71	1528	1509.14	1565.14	1679.43	1831.43	1694.86	2694	2363	2581	2617	2605	2503	2704	2877	2780	2735	2458	3095	3511	3780	3561	3787	3502	3657	13515	15202.2	13225.4	3866	4084	3585	3655	16250.8	15497	962.286	0	4078.35	4324.38	3981.48	4549.2	939.429	898.286	973.143	1770	1752	7978.85	8809.51	7445.83	8386.93	6722.51	7593.7	1802	1990	1913	2155	1561	1678	1475	1939	1864	1903	2418	2690	2364	2305	2521	2741	1951	2083	1897
328.119	21.70 s	11807.6	6958.42	11119.7	7133.91	7101.42	6073.55	9261.07	9777.55	10445.1	13279.3	11833.5	12585.7	20410.3	2605	20298.5	19974.3	22718.6	14388	13391.2	19280.2	15226.9	17875.6	19371.9	19812.7	17619.3	24148.5	24126.9	3635	3614	15803.8	15802.6	4084	15186.2	16012.1	2724	13239.3	962.286	0	820.571	1044	1005.14	1078.29	1979.31	898.286	973.143	1770	1759	1870	1893	2057	1745	8069.21	2143	1802	9158.73	12083	8466.97	6643.77	7748.29	6607.61	1939	12469.2	8875.11	11869	17039	13111.4	10919.1	10258.3	10951.8	7912.14	9823.7	9948.83
328.121	31.01 s	1365.71	3058.77	1433.14	619.429	1835.62	789.714	5692.78	5640.85	6109.81	6405.39	6081.73	7136.58	2313	19901.6	2260	2031	2386	2412	5999.92	2224	5997.78	6840.01	6604.21	7185.22	6167.13	2168	2258	3373.25	3247.94	1327	860	2294.31	1059	5267.95	1567	1798	252	0	357.714	506.286	441.714	0	0	466.286	329.143	0	0	527	0	0	475	0	511	671	2027.89	1013	855	0	0	308	2150.03	954	904	1072	1603	1672	1662.09	851	1774.76	692	812	730
328.203	673.25 s	6953.58	21366.8	13418.8	9291.21	11529.5	7838	16070.2	8295.88	27329.4	24726.4	20701.7	25132.3	15934.1	5869.16	7669.81	444	471	424	309	364	286	338	321	391	241	215	252	383	323	434	215	204	185	3009.33	498	322	97.7143	77.7143	138.286	1729.49	3704.82	3357.74	1986.9	216.571	1465.85	306	347	437	5537.47	463	498	9931	447	4379.79	322	362	413	190	148	0	3160.4	7031.06	558	3652.53	4781.35	4741.33	0	117	137	216	136	0
329.184	216.69 s	2309.04	1243.67	3344.62	102.286	91.4286	162.857	2631.43	2010.97	3943.23	380	5822.36	3541.05	374	433	438	319	395	307	0	238	310	0	0	0	204	0	0	0	0	0	0	0	0	314	294	289	0	0	0	205.714	126.286	0	0	0	0	0	0	0	0	240	324	0	366	255	0	0	0	0	0	0	0	0	296	0	284	0	79	0	0	0	0	0
329.22	559.19 s	1128.57	1249.14	1092.57	2398.31	3019.94	5562.72	1484.57	1430.86	44349.7	2586	75761.4	2262	2446	2549	2567	1271	1574	54624.1	34370.9	4948.01	14891.1	35586.2	6361.7	7904.19	15494.7	20672.3	16515.4	7998.41	767	9551.31	319	1048.55	187	65240.7	76956.3	72969.7	5218.8	773.143	965.714	56687.1	57677.2	55906.9	16616.8	940.571	1077.71	2459	2208	2266	2059	1923	1952	82248.5	2609	124002	1411	1398	1233	256	231	302	1634	1811	1727	1092	44275.7	1294	1029	4420.2	26804.2	28144	28978.9	1579
329.221	275.63 s	0	0	218.857	208.571	0	101.714	0	0	205.143	298	0	0	10641.4	9036.91	11325.7	328	246	143	0	0	0	1577.58	3047.04	2059.79	0	0	0	0	132	0	222	239	253	286	0	297	0	0	0	0	0	0	0	0	0	0	0	131	0	0	0	0	0	0	0	0	0	0	0	0	0	194	167	0	0	0	0	0	0	0	0	0
330.201	20.73 s	7544.69	2323.43	2016	6437.15	2431.43	2249.71	4126.29	11720.9	10486.4	23802	22915.2	24275	5731	5755	17242.8	4922	13071.5	13506.8	10015	9679	9605	5380	5080	4871	3615	11483.8	9848.18	4769	5322	4807	6536	5892	6425	11791.8	12800.7	4472	2869.14	9086.3	7956.8	9682.43	9735	3650.86	2144	2339.43	1893.71	2985	2751	3079	2840	3359	3341	3245	3002	3147	3194	10230.6	8679.2	1220	1505	1170	2501	2241	2356	10151.2	8989.59	8624.7	7378.99	2562	2749	1849	2003	1644
330.241	654.93 s	0	0	0	0	0	0	1227.45	804.11	1601.79	0	0	0	254	238	290	0	0	0	0	0	0	0	0	175	0	0	0	150	0	0	108	147	106	0	0	0	0	0	0	0	0	0	0	0	0	0	251	0	3948.62	3153.38	3474.69	3632.75	1777.16	1680.72	230	0	275	208	255	252	185	299	345	205	0	181	174	0	220	0	0	174
331.2	453.82 s	1036.66	401.714	139.429	0	182.286	0	0	0	0	593	1710.57	775	696	2409.21	663	0	401	0	0	253	212	0	248	0	114	0	134	0	0	254	176	126	0	0	464	347	1142.91	308	1156.71	4812.41	5141.77	5093.96	1828.86	1876.5	2170.63	665	2216.14	2221.1	7591.56	6159.6	1768	4627.26	4731.68	4403.18	373	0	493	97	0	0	2711.17	3000.05	3240.77	422	573	1511.33	329	0	302	182	0	0
331.272	602.88 s	12872.3	11202.8	2881.14	1746.86	10407.3	11102.9	22019.2	27062.3	26520.9	2116	2156	2262	3552	15984.7	3333	1152	1266	1197	751	840	8150.16	1156	9155.92	1252	6284.68	854	6563.97	1290	1107	1135	459	5697.95	4086.26	1836	15603.4	1756	0	0	153.714	565.714	5845.27	6121.11	217.714	0	246.857	554	627	5749.55	937	703	8116.69	4711.97	4130.95	535	520	620	5916.19	153	187	0	426	478	441	4036.43	667	578	246	0	247	281	0	211
331.273	609.25 s	9889.55	11638.5	12085.9	18664.2	10856.7	9964.19	24883.1	24364.6	32294.7	21962.4	22204.5	22726.9	34733.5	14482.3	38285.1	12465.7	12958.4	13180.1	8152.7	8257.18	967	10653.2	1087	11090.8	770	6416.44	753	12386	10855.5	11142.5	4722.05	591	577	19206.9	1633	16007.8	222.286	170.286	242.857	5721.41	578.857	605.143	250.286	194.286	204.571	554	5001.01	577	9272.14	7776.83	926	575	486	4082.69	1845.13	4618.26	535	153	187	0	4536.51	461	4433.84	499	6257.11	4177.57	225	359	247	0	155	202
332.108	20.81 s	951.429	821.714	2537.25	4279.06	4043.15	1221.71	4090.73	4454.25	4454.54	6682	6075.9	7122.03	6403.12	7007.46	6385	7483.08	8042.88	2043	5782.13	1595	5467.52	4965.52	1399	5243.31	5181.24	6085.49	5071.84	7472.82	7160.72	6384.74	5755.58	6976.75	5326.1	11333.8	10879.5	10453.5	20509.4	19762.3	4696	12739.4	3028.57	13816.8	13392.9	2980.57	2970.29	25738.3	24569.2	6493	34860.7	29316.1	33431.4	35888.7	36375.5	37661.7	5017	18160.2	16753.9	14304.2	16472.7	4452	5277	5293	5292	30601.3	30744.9	31570.2	23308.2	25151.4	6172	18785.4	4759	4867
332.143	20.74 s	3650.58	3612.39	3063.05	3867.47	4077.83	1005.71	981.714	1060	1038.29	8258.1	7366.8	7475.58	6328.09	6981.68	1499	1599	7144.28	1510	10589	10506.4	9317.72	5940.07	5881.09	1615	8803.68	8543.93	9350.74	8210.97	5703.15	6521.77	7980.82	8410.43	2008	5619.05	5392.77	1721	798.286	0	869.143	3774.47	884.571	0	822.857	922.857	0	0	1820	1784	0	1443	0	1580	0	1658	8019.05	7888.13	7759.55	7331.14	6439.06	6406.52	6634.99	6891.28	6145.27	1532	7537.97	0	5741.24	6632.31	1649	5588.15	5824.45	1456
332.16	497.47 s	550.857	653.143	710.857	397.714	320	444.571	846.857	891.429	1012.57	920	1122	1025	1207	1216	1117	1027	1058	1281	0	0	0	2414.26	434	473	0	357	356	329	311	0	208	180	185	594	733	677	596.571	7103.25	709.714	1044.57	1049.14	1000	26784.9	4885.75	1084	1413	1503	1820	1729	1372	1503	1534	1521	1792	0	0	321	0	0	178	6578.04	1699	20032.4	4350.68	7135.04	8871.99	6980.84	16585.7	1078	3995.85	3028.64	7014.15
332.16	568.60 s	322.286	418.286	328	173.143	221.143	193.143	414.286	349.143	444.571	548	0	585	543	531	488	369	555	406	299	0	492	456	0	0	377	0	315	0	0	0	0	0	0	313	0	0	222.857	292.571	227.429	500	453.714	563.429	302.857	413.143	434.857	576	543	671	649	1965.53	1712.9	594	2039.23	2094.17	2451.54	0	670	0	0	211	626	663	0	366	0	192	0	365	374	431	415	393
332.691	275.52 s	0	0	110.286	0	0	0	0	0	0	0	0	0	0	0	0	0	0	0	0	0	0	0	0	0	0	0	0	0	0	0	0	0	0	0	0	0	0	0	0	922.265	1422.18	852.609	0	0	0	0	0	0	2314.78	1528.5	1813.79	2133.1	1923.8	2313.84	0	0	0	0	0	0	0	0	0	0	139	216	0	0	0	0	0	0
332.692	23.35 s	193.143	204.571	185.714	194.286	136.571	0	161.714	153.143	136	401	268	403	281	282	282	0	165	0	369	347	415	287	218	250	0	285	218	382	275	390	0	0	215	366	386	495	582.857	692	2696.56	3275.7	3818.6	3558.7	2687.8	3120.86	3107.77	6681.61	1781	6358.68	6580.59	6869.56	6793.29	6527.88	6795.21	6928.23	1051	4539.03	4620.22	2343.61	2108.46	492	6065.78	3950.12	5318.48	4834.33	4741.42	4683.53	4475.67	4215.32	4051.55	2095.42	780	2699.41
332.692	19.85 s	193.143	204.571	185.714	194.286	136.571	0	161.714	153.143	136	401	268	403	281	282	282	0	165	0	369	347	415	287	218	250	0	285	218	382	275	390	0	0	215	366	386	495	2333.78	2386.56	822.857	681.143	960	1034.86	830.286	758.286	940.571	1884	7457.09	1609	1602	2200	1455	1846	1938	1589	4216.09	1379	1512	791	532	492	1818	1740	1505	1351	1477	1060	1341	1309	1123	588	3120.62	729
332.937	691.61 s	104.571	151.429	94.2857	108.571	105.714	175.429	125.714	142.857	132	396	437	457	262	234	471	224	187	194	218	233	336	197	195	263	0	107	96	225	287	340	317	236	189	273	273	280	246.286	242.286	233.143	716	622.857	685.714	760.571	739.429	778.857	540	481	429	859	915	1016	848	902	691	370	273	280	362	436	377	825	952	899	411	478	360	814	779	674	310	381	253
333.205	235.82 s	2950.29	8647.86	8744.46	8436.05	8417.34	9046.08	13901.1	15977	16990.2	14289.8	15194	14363.3	26023.2	24996	7179	26330	32306.5	28214.5	19238	18811.6	18591.1	11371.4	11430.2	10070.3	2081	1699	1954	16088.1	13083.6	14695.8	411	2011.22	1478.93	19402	18951.8	16424.2	2271.78	2036.87	3081.15	6959.31	6794.04	6111.51	8378.24	7481.86	9302.59	1418.45	1749.01	3968.32	13923.2	12116.9	13245.6	2238	2307	2168	1948	1644	2067	385	305	417	13371.7	15864.8	13753	0	177	185	94	0	0	0	0	0
333.205	216.65 s	14491	12927.5	13182.3	20651.2	24571.6	8433.39	18852.6	19407.5	21859.5	22579.5	21691.3	24153.9	30303	32867.5	33535	25800.8	27473.1	26465	18121.1	20799.3	20518.9	14978.4	15123.2	16103	24912.9	21631	25676.6	16969.6	16887	21091.6	18417.3	23404.2	935	31112	28586	28189.4	21652.8	14567.4	16699.9	9827.83	9177.92	10081.3	10978.5	9119.16	11534.3	1502	1645	47305.7	22238.7	20490.1	17845.8	18109.5	23405.2	21700.8	22385.3	22670.6	24982.8	821	569	913	20294.7	22546.8	21651.7	357	370	338	177	195	0	0	163	235
334.226	291.94 s	8319.37	876.571	9008.58	230.286	2742.64	232	9417.33	7918.01	2560.81	29459.6	14028	17062.3	28759.3	28256.4	30141.4	6157.73	16278.2	3324.96	237	272	248	10730.7	10866.9	10836	217	167	255	421	286	250	393	328	322	2439.43	1756.5	3815.55	1285.56	1272.98	2098.35	16299.4	1094.86	3866.26	1869.38	194.857	233.714	274	266	365	2815.09	451	486	382	463	1799.4	225	0	0	0	0	0	436	475	0	0	206	0	0	0	0	0	0	0
334.934	691.09 s	116	110.857	135.429	145.143	151.429	130.857	135.429	130.286	149.714	354	293	406	221	266	278	264	227	213	236	258	281	214	230	191	185	172	172	276	311	401	247	288	244	276	278	325	246.857	310.857	305.143	848	835.429	669.714	731.429	800	692.571	397	667	542	889	892	1016	862	1124	937	385	378	422	380	601	550	825	1009	845	434	409	404	733	782	634	280	401	393
335.246	489.37 s	1880.03	1776.39	835.884	133.714	213.714	169.714	6509.91	6204.64	5462.81	2166.23	6490.21	3484.69	1456.2	2683.31	1255.69	315	412	490	0	0	0	258	245	257	0	0	0	6985.86	9330.05	9001.57	0	0	234	1910.96	489	483	5447.78	2292.09	6365.78	1492.57	9745.21	8069.94	6102.2	12216	15996.7	8087.64	9156.35	14419.1	20406.4	15979.4	19194.7	19655	12791.1	23760.5	13862.2	7337.61	11209.3	0	0	111	4330.75	5258.12	7703.41	6067.11	14977.6	1543	324	411	344	310	369	427
335.294	431.70 s	260	788.112	925.385	155.429	158.286	156	284	671.425	852.191	1721.25	614	472	0	264	0	365	434	341	269	347	372	0	0	0	183	0	0	406	0	242	0	0	0	345	236	295	0	0	0	0	0	0	222.857	185.714	186.857	0	0	0	0	0	0	219	362	0	0	0	0	0	0	0	333	278	314	0	0	0	0	0	0	0	0	0
335.303	19.71 s	699.612	644.798	502.191	994.419	1281.72	1035.51	1233.45	816.836	1053.82	3155.07	3259.9	2973.37	573.733	536	481	2389.68	1226.3	1502.54	1621.14	2310.77	1933.28	418	430	274	670.038	1020.22	896.91	2369.72	1411.9	1312.73	423.849	1357.4	1209	494	526.056	366	151.931	274.286	190.358	156	1009.38	348.325	223.148	193.017	159.721	378	465	582.897	207	280	252	197	128	399	280.775	553.381	615.965	1710.75	1056.03	949.698	138	255.663	0	851.663	631.597	358.386	344.092	172	1299.28	286.996	460.6	606.164
336.205	20.64 s	3864.94	3170.12	3770.01	2928.84	936.571	965.143	3802.34	3069.33	754.857	6786.61	5887.86	6823.58	9914.16	10909.4	10500	6683.09	6112.5	1902	1287	0	1217	5018.49	6396.21	4657.87	0	0	752	1591	5853.14	5630.31	1370	1354	4008.29	1498	1467	6044.73	813.143	2893.32	2869.55	3274.26	4147.32	3350.12	646.857	2768.87	2692.6	4916.79	1368	1227	5098.58	4691.07	5846.97	5045.36	4537.17	1299	978	1101	0	739	803	854	5619.31	4732.48	5883.32	0	0	916	0	0	0	0	0	0
336.228	602.73 s	1334.29	1278.86	32729.3	789.143	1054.29	1208	13876.1	13343.9	13414	74644.8	41986.3	59500.5	2059	2237	2490	25876.4	832	0	60014.9	909	772	914	949	948	545	536	601	40518.2	56422.3	64860.6	512	609	0	62302.1	54878.9	33683.4	11332.2	422.857	340.571	670.286	744	53001.8	20421.8	537.143	15537.2	746	45593.3	815	1276	1228	1223	912	914	1044	821	770	847	0	317	0	884	973	877	686	767	765	405	385	392	410	418	0
336.757	25.16 s	194.857	179.429	195.429	119.429	88	104	0	0	0	0	0	0	0	0	0	0	0	0	2061	1615	1885	190	234	179	0	0	0	222	208	231	0	0	0	0	0	0	224	192	201.714	173.143	186.286	150.286	0	0	0	0	0	0	0	0	0	0	0	0	1473	1448	1350	244	211	190	0	0	0	169	133	97	631	974	829	927	938	1160
337.236	235.44 s	3661.67	4001.58	3912.95	1750.38	1830.73	1675.42	1521.38	5267.47	2791.77	4494.71	5431.87	4982.08	15116.6	14875.2	14400.2	3554.74	3415.68	3252.48	418	336	389	2568.11	2706.07	2445.61	186	0	0	416	442	0	436	289	351	603	1388.87	456	89.7143	87.4286	112	276	1060.35	1667.21	0	151.429	176.571	148	174	0	0	196	0	0	244	277	0	0	0	0	0	0	150	0	0	0	0	0	0	0	0	0	0	0
338.221	307.71 s	7821.94	9920.99	9838.77	603.429	794.857	901.143	1608	1441.14	1925.71	5235	13915.6	15620.2	67445	68066.7	68849.4	2370	2712	2068	992	10241.6	1172	4341	15168.2	14872.9	0	526	421	1010	604	952	5169.96	5826.58	3088.49	1738	1758	1998	790.286	848	913.143	10446.9	12302.2	3293.14	720.571	707.429	8370.65	628	463	574	1218	1033	1028	1193	1012	1049	0	3168.91	646	0	0	0	1111	1162	1014	252	0	0	0	0	0	0	173	0
338.221	280.34 s	8982.39	9744.69	8448.47	2916.49	4661.49	4174.24	4886.29	4192.42	1293.14	6239	50033.8	46647.1	400092	393490	381730	6365.26	8435.88	1920	981	789	1029	74271.6	74665.8	71288	361	469	375	12008.8	11865.1	901	20482	22511	22360.5	17265.8	9155.67	39092.9	576.571	745.714	3599.23	9300.64	8211.71	2913.14	1602.13	3425.42	2687.66	442	427	0	1194	6410.89	8341.71	3263.69	732	3840.88	0	0	0	0	0	0	3006.7	497	3175.22	301	422	288	0	0	0	227	0	217
338.221	20.53 s	4111.43	3916	3992.57	3125.14	2704	2704	2632.57	2665.14	2661.71	6157	6283	6652	100754	103715	25556	6133	6927	5991	4316	14790.6	16445.3	42610.2	40144.8	9981	5482.73	6185.29	6871.57	10915.1	11237.5	11295.6	7471	8152	28855.8	13501.4	13813.5	13311.1	2485.14	2701.14	2641.71	3719.43	13873.9	3790.86	7479.04	8790.47	9109.69	6590.31	6784.38	5953.56	9773.51	9290	9848.37	8905.27	9277.36	9989.01	5457.36	5730.25	4661.43	0	821	752	12213.9	13445.4	12090.7	3913.34	1175	1325	0	0	0	2980.2	1039	3691.64
339.184	694.75 s	194611	192414	197937	96740.3	129056	123734	173892	189966	233903	263408	263567	271092	254052	259114	271035	98846.4	123924	108568	26568.7	26920.1	29174.8	54034.2	55773.3	57340.8	45596.6	40277.5	44036.7	136522	116356	131740	56039.1	74102	59358.5	132461	118159	118752	0	0	0	84	0	0	0	93.1429	64	0	148	0	0	137	168	0	119	191	0	0	143	0	0	114	212	286	175	285	270	244	0	0	0	0	0	0
339.205	572.98 s	0	0	0	0	0	0	0	0	437.143	0	0	0	0	0	0	0	593	0	0	332	0	0	0	0	0	0	365	0	0	0	0	0	0	460	0	0	0	0	122.286	0	199.429	173.143	141.714	82.8571	109.714	3386.04	5318.6	3400.24	4124.78	3533.42	4105.39	6029.07	5732.32	6522.76	0	0	291	0	0	0	384	449	372	250	269	244	0	171	136	205	295	223
339.242	473.17 s	91078.3	22538.4	19904.4	12751.1	85988.2	87531.8	16878.9	19107.7	34732.9	170364	118010	101538	579086	334609	410328	104433	171556	132687	1979	1813	2053	2095	1932	207558	1546	1663	1851	2635	2859	214603	175949	132089	159769	3039	2911	2833	489.143	497.714	514.286	1092.57	1172	1016	816	679.429	673.143	1433	1414	1591	2022	2002	2159	1763	1973	4170	1707	1511	1709	1277	1110	1130	1580	1871	1734	1678	1709	1753	1062	861	914	1368	1415	1457
339.252	22.76 s	101372	97632.6	102258	55861	59328.4	55887.8	24794.7	24639.5	25590.4	56973.2	55078.7	58918.5	109311	110454	110249	62975.2	63319.2	61217.2	53547.5	74902	77870	62830.1	61908.2	61053.4	97413.9	93393.8	97476.4	71700.8	51949.7	52389	55767.3	58643.1	54905.8	42824.3	36537.3	37266.7	17516.1	16299.7	16702.3	19662.2	20067.1	20208.9	21750.1	20246.6	21132.2	34981.4	35348	34817	35449.4	33882	35392.6	35030.3	35630.8	34890.5	48336.4	48624.4	46500.5	78057.6	81049	82502.9	44172	45042.4	44572.5	43210.2	43780.3	49992	50815.5	51125.6	52224.7	53967	57949.9	61617.9
339.252	158.09 s	218360	37002.3	234421	1438.86	1476.57	9475.43	35312.8	37439.3	44804.7	17538	106013	109886	36557	223837	227813	50553.6	57268.9	55932.4	56692.1	56479.6	58264.4	570310	4420	172078	60413.7	48550.5	64456.1	46739.5	39501.6	40614.9	1272	1048	955	35366.1	38723.7	32297.9	1095.43	962.286	1109.14	19770.4	22294.7	27242.5	11191.8	152224	81784.3	2292	2585	2703	39733.1	31830.8	35545.4	44782.9	48182.7	7592	2296	2405	3177	1456	1414	1385	27830.2	30367.1	31395.4	3158	3553	3247	1560	1525	1715	3075	2522	3184
339.681	280.15 s	151.429	179.429	204	0	0	0	48	73.7143	70.2857	298	375	287	211	274	142	0	0	0	0	0	0	0	0	0	0	0	0	0	0	0	0	0	0	439	434	443	0	0	0	1573.06	1732.31	1645.69	0	0	0	0	0	288	3334.35	3007.31	2999.55	1369	4673.45	4171.5	0	0	140	0	0	0	256	218	311	245	322	248	0	0	0	0	0	0
339.681	23.50 s	188	0	162.286	0	0	0	0	0	0	426	343	515	0	338	331	0	0	0	0	0	240	0	0	0	282	0	0	470	472	324	0	0	0	467	436	619	594.857	1730.14	2056.31	2270.59	2374.61	2250.63	535.429	1681.16	2261.05	3777.58	3526.69	4043.96	4564.18	4118.41	5063.58	4597.38	4961.59	5055.18	2521.98	2425.43	609	431	0	0	2907.49	4292.92	3684.43	3781.58	3541.14	4023.02	867	2840.03	3310.54	1977.3	2260.43	2632
340.188	20.76 s	496	609.714	499.429	609.714	477.143	440.571	476	420	506.286	672	660	885	866	996	837	946	993	880	448	704	163	490	598	525	0	0	385	621	0	0	299	414	403	521	736	570	0	410.857	0	455.429	0	379.429	0	426.286	370.857	0	0	0	808	762	0	0	0	0	0	855	829	0	0	0	454	399	0	0	0	0	0	0	0	0	0	0
340.189	598.24 s	672	629.143	665.714	410.286	390.286	370.857	611.429	579.429	662.286	1006	1028	941	1102	907	1162	442	525	425	278	260	0	370	430	373	0	298	313	460	0	546	245	0	263	14838.8	12616.3	8934.12	0	132	0	270.857	216	265.714	186.857	139.429	0	184	0	258	0	0	0	0	0	0	473	2076.27	2072.04	187	0	172	195	0	0	0	0	0	0	0	0	132	0	0
340.225	653.64 s	288	320.571	382.857	352	323.429	465.143	291.429	243.429	291.429	792	803	700	556	1170	2563	468	481	439	197	212	265	863	698	779	0	72	85	588	591	565	670	954	969	611	600	543	222.286	216	291.429	463.429	531.429	467.429	258.286	336	281.714	351	447	451	812	971	1025	540	519	483	161	153	205	0	0	0	569	489	529	121	67	0	74	178	106	0	0	0
340.225	743.63 s	1223.43	1353.14	1169.71	341.143	3302.31	389.143	536	594.857	822.857	1112	1222	1324	1199	1263	11531.6	480	613	3466.76	0	0	190	437	326	498	285	209	211	377	382	396	219	210	306	1117	4818.9	948	212	2415.67	338.857	1611.43	1281.71	1249.14	602.286	693.714	6347.54	1153	1152	1306	2149	1863	1897	2099	1838	17093.2	1908	1545	2020	3922.87	422	553	1689	2025	1584	1541	15470.7	1738	356	371	457	433	512	4113.86
340.225	654.08 s	1702.29	1771.43	1881.14	571.429	802.857	657.143	800	798.857	1033.71	3431	2713	3131	40045.4	42539.1	40431.6	806	868	869	550	0	633	2164	2645	2706	0	612	322	1693	1519	1796	1286	1262	1267	2778	3035	3195	469.714	345.714	490.857	2065.71	8236.06	8420.28	533.714	601.143	590.286	1824	1702	2095	22417.2	20982	17502.5	2905	2820	2280	836	957	1031	0	0	0	2133	2052	2040	548	572	571	0	0	170	0	210	140
340.225	646.18 s	18693.9	19240.4	19842.2	4894.66	5698.25	5979.1	7330.35	8591.86	10377.8	16570	33124.2	18025.3	59250.2	59965	60376.7	8966.64	1382	4333.53	4609.07	6719.41	6106.97	25352	26660.3	25704.3	0	311	495	14672.7	14570.9	16843.9	11095.4	13337.8	11591.9	31890.5	30099.5	29945	4574.9	5473.72	5739.26	10914.2	12275.1	12133.8	6945.74	6399.91	7364.35	17888.6	17428.5	20544.1	30546.2	28159.8	25005.1	29055.7	26911.9	28950.9	9522.97	11059.4	1030	115	150	0	23249.5	25096.8	24735.1	7265.37	8118.58	6277.2	0	0	265	226	125	266
340.225	646.29 s	18864.7	18472.8	19188.3	4728.38	8641.32	5945.3	7311.99	8381.84	9555.02	33670.3	31946.9	33619	107547	118208	116513	7677.85	8780.23	8199.69	4294.4	4819.02	5294.36	25191.7	26107	26979.2	2607.48	2149.52	2986.1	18513.7	17184.7	18873.1	11682.7	13428.8	11481.5	29274	25229.3	25641.5	4774.02	4279.61	5693.41	22300.6	23834.3	21130.8	6490.65	6604.19	7593.39	21120.9	17679.3	20789	57187.2	52740.7	50556.6	27987.4	28113.8	27305	7934.86	9997.89	9620.02	169	0	273	22465.6	25579.4	21579.3	5730.75	9468.33	4946.26	338	710.474	373	314	301	293
340.225	739.07 s	10431.4	11186.3	12450.7	2653.83	381.714	3229.14	4851.94	5026.5	6491.54	9920.22	9138.45	11361.1	10873.9	10931.6	1331	480	613	497	277	0	190	437	333	498	285	209	211	377	382	396	219	210	306	5788.95	773	5179.7	212	300	1891.89	11936.9	12311.3	12126.8	5395.82	5100.63	738.286	10290.6	10426.7	10861	18551.5	16767.5	16411.5	14888.6	16080.4	1802	15432.3	14837	16774	611	422	3641.83	14550	16144.6	14654.6	12215.6	1549	1681	356	371	457	433	2361.85	510
340.225	645.34 s	379.429	542.857	480	378.857	333.714	530.286	380	323.429	328	843	805	740	2495	2714	2878	497	593	505	220	259	296	1038	986	998	0	72	0	520	725	667	802	1075	906	543	713	647	367.429	315.429	287.429	501.714	573.714	544.571	353.143	487.429	396	551	620	722	1142	1003	1044	563	566	579	249	267	197	0	0	0	628	714	814	148	169	146	95	157	118	0	0	0
340.247	473.12 s	1115.43	1077.71	1109.71	445.714	427.429	425.143	945.714	776	941.714	1322	1152	1186	1157	1037	1088	2683.09	638	767	480	471	4222.41	499	0	0	548	489	474	12684.1	12272.5	766	0	478	297	9186.58	10303.3	8082.02	0	139.429	200	312	0	313.143	292.571	210.286	0	461	0	389	5497.65	0	0	0	617	19917.8	534	0	486	0	0	0	461	446	385	481	477	456	288	294	257	0	425	0
340.284	285.48 s	2502.38	2474.77	2893.58	352	1033.94	361.714	2788.74	2973.22	3139.03	2608.97	2838.98	2964.37	3039.47	3529.35	1246	3811.85	4510.61	3489.56	696	804	1784.34	0	456	382	167	0	0	917	2193.56	919	0	0	0	959	641	608	0	0	0	0	0	0	0	0	0	0	0	0	0	0	0	0	0	0	0	0	0	0	0	0	0	221	0	0	0	0	0	0	0	0	0	0
341.114	21.09 s	2229.09	0	576	0	564	578.286	0	0	0	934	3479.17	3646.02	4827.44	4127.99	899	1105	4391.89	951	773	0	0	4013.26	3458.45	820	719	3380.57	3308.83	3462.97	3135.56	3305.2	0	0	744	3149.9	0	871	2535.56	2679.53	2318.53	541.714	2340.41	2189.68	2272.22	2446.2	655.429	4867.37	4171.82	960	1053	4110.37	4498.8	3978.31	1022	992	3585.25	3921.54	863	3072.39	3701.16	2998.1	1185	5355.19	4549.3	4373	3296.62	0	3684.58	3550	936	0	711	876
341.247	386.23 s	786.857	666.286	2254.9	0	0	911.586	2374.93	2465.67	3275.25	3676.27	1148	4187.33	1833.49	2288.16	0	2786.29	3962.63	4002.31	2474.44	3431.79	3059.9	411	127	0	0	0	1133.74	0	487	212	0	141	0	0	2217.57	718	0	0	0	129.714	264	220	0	0	0	0	0	0	217	209	0	428	417	331	0	157	0	0	127	103	481	535	680	0	0	0	0	0	0	0	141	0
342.279	1082.81 s	48.5714	52.5714	47.4286	75.4286	0	74.8571	0	45.1429	72.5714	678	725	761	0	0	0	0	0	0	892	1314	1185	544	447	580	219	167	279	0	70	0	0	124	0	128	126	165	88.5714	63.4286	76.5714	76.5714	78.2857	113.143	101.714	92.5714	57.1429	0	0	0	83	0	143	0	0	0	198	250	164	61	0	0	80	0	115	710	747	714	116	133	155	0	88	67
343.2	506.60 s	327.429	402.286	1530.26	217.143	154.857	0	1682.74	391.429	2201.97	1854.74	1763.67	1944.15	1951.44	1844.11	1938.77	1860.58	2563.59	2316.71	0	0	0	1571.52	1588.53	417	1698.25	1817.36	2310.49	0	0	0	0	0	216	374	0	451	161.714	0	200.571	328.571	280.571	923.243	189.714	144.571	221.143	364	441	373	1588.08	0	397	410	371	427	0	0	0	0	0	0	0	0	0	0	0	0	0	0	0	194	0	302
343.235	318.99 s	573.143	462.286	568	274.286	243.429	268	421.143	432.571	518.286	844	18020.5	889	1551	1639	1782	0	480	429	207	233	189	7759.83	565	546	0	0	0	314	0	0	320	0	356	397	390	413	140.571	0	193.143	433.714	7415.56	588	3144.21	251.429	3092.75	360	355	361	578	495	409	444	345	312	0	285	0	0	0	0	0	0	256	162	0	0	0	0	0	0	0	0
343.235	634.79 s	152	105.143	183.429	0	85.7143	0	150.857	122.286	130.286	352	0	362	330	355	282	253	0	160	258	168	0	107	0	142	0	0	0	0	0	0	99	0	69	0	187	0	112	72	145.143	324	399.429	437.143	159.429	205.143	183.429	369	2557.49	2740.15	688	558	0	3084.72	3178.29	2702.85	424	442	458	0	135	0	390	437	485	358	465	328	142	161	149	259	261	242
343.236	323.09 s	6861.3	9430.61	7469.12	265.714	243.429	268	5814.31	10415.8	6883.29	13299.5	831	19811.6	1444	1579	1639	405	480	429	207	233	266	557	565	546	0	159	141	314	0	346	320	126	356	0	390	413	210.286	142.857	0	7699.82	533.143	7357.57	384	0	304.571	360	355	361	5230.32	495	409	444	345	261	0	285	0	0	0	0	229	0	256	162	0	0	0	0	0	0	0	0
343.272	531.29 s	168.571	0	122.286	0	0	0	0	0	0	2105.28	1391.78	2593.59	372	368	539	1149.53	1486.33	449	219	0	313	0	0	0	195	0	129	329	317	370	0	0	0	360	387	477	0	0	0	206.286	988.999	249.143	0	0	0	0	0	0	333	382	0	0	0	0	0	0	0	0	0	0	0	0	0	0	141	0	0	63	100	0	0	0
344.1	21.15 s	0	0	0	0	482.286	0	2465.13	1971.17	614.857	0	860	3981.48	3606.48	0	0	0	1006	4316.92	4689.75	3384.96	3269.69	911	2643.42	753	1196	3184.26	1137	3399.47	1027	1101	915	0	822	1021	3226.58	981	0	0	0	0	0	0	0	0	0	0	0	0	0	0	0	0	0	0	3807.19	0	864	0	0	0	757	0	0	0	0	0	0	0	0	0	0	0
344.192	867.72 s	1699.84	1728.22	380.571	119.429	193.714	116.571	166.286	181.143	264	2679.65	487	510	623	2432.3	554	227	260	230	79	192	163	64	0	0	0	120	88	336	326	282	0	141	115	289	306	216	98.2857	94.8571	97.1429	196.571	217.714	154.857	160.571	120	114.857	3081.04	2525.75	583	886	2877.91	494	2617.16	2728.02	2119.3	343	247	243	0	0	0	274	316	255	93	0	0	0	0	0	0	0	95
344.197	498.82 s	27153	74708.7	29600.7	19374.2	21741.7	22976.8	33414.7	33438.8	15816.5	106002	102514	35966.3	161611	172355	175563	2685	34908.7	30948.6	1447	64003.7	1862	1317	1192	44103	817	766	779	1672	1487	1800	32887	1486	1332	1434	1528	1537	8497.1	300.571	11940.1	624.571	561.714	578.857	560.571	463.429	16323	737	24609.4	736	919	944	856	678	736	1032	652	7410.54	762	0	221	0	39227.5	858	676	663	7342.04	597	4252.52	467	410	0	0	271
344.197	473.24 s	40669	14059.1	40642.4	27050.4	31956.2	33476.9	14368.2	16456.3	18811.9	48558.1	50416.2	48058.8	2846	2838	2702	81187.9	44448.7	41870.6	47793.1	1532	50862.1	47907.7	42395.1	1575	21954.1	21043.3	19775	56931	57336.4	59042.9	1552	38813.6	34003.6	53425.5	94211.5	48483.2	235.429	246.286	291.429	563.429	654.857	556	519.429	552.571	513.143	35061.6	837	37985.2	49802.6	49150.2	51855.7	35608.8	37730.1	3706.63	22030.6	18633.8	19708.8	0	173	389	690	48800.2	24405.9	23771.3	10500.3	27600.5	10027.6	12985.4	17039.7	342	278	396
344.2	241.22 s	481.143	368	12012.1	197.143	242.286	229.714	2041.67	524.571	570.857	745	660	629	625	481	636	0	783	506	1150	5216.95	1405	2356.39	336	684	916	810	1295	2387	2069	2162	248	292	380	2709	1927	2323	0	0	194.286	576	577.714	566.857	328.571	384.571	298.857	378	589	511	1189	1200	4819.29	1521	1541	1653	543	547	772	173	151	0	1293	1434	935	484	753	477	160	0	98	459	351	424
344.268	496.29 s	0	342.857	298.286	866.232	1072.44	1187.02	1362.09	1708.66	1933.68	1751.26	545	1807.44	1742.41	2340.59	2151.77	0	133	309	369	391	1142.32	270	222	382	398	0	269	0	373	548	229	280	199	517	1698.81	1331.39	42.8571	0	0	0	139.429	0	0	169.143	179.429	0	0	0	2339.76	836	2237.8	0	0	0	433	501	1709.6	0	0	0	0	0	204	288	473	470	458	497	421	2064.97	1798.2	2510.28
344.316	406.21 s	5074.58	5221.76	5860.6	1332.74	1155.7	1563.95	325.143	280.571	357.143	11655.6	12005.7	14377.7	12651.9	13991.1	13453.9	10367.7	14056	11965.3	5372.69	5373.5	5385.67	3169.18	2602.14	3650.75	1510.19	1318.28	559	5288.53	1558	5635.16	654	1954.86	1175.87	5191.25	4406.89	4936.28	2053.52	2374.01	2849.31	5165.6	5758.79	5502.52	1504.09	1227.76	1490	2740.56	1101	3062.49	6721.02	5024.02	5284.46	495	608	1481.01	2679.21	2818.13	3249.53	0	0	0	1334.25	1661.98	636	2051.21	1181	3120.96	477	1435.31	478	189	0	0
345.199	473.50 s	733.714	646.857	576.571	479.429	412.571	477.143	712	865.714	886.286	987	1032	1092	10382.3	11691	703	671	886	661	431	391	455	495	467	460	339	314	257	644	540	747	344	405	407	6022.31	428	6196.55	0	0	155.429	956.032	262.857	184.571	0	175.429	126.857	275	264	254	398	302	342	302	0	539	277	0	213	0	0	0	238	340	309	0	248	0	222	170	0	144	214	158
346.144	20.12 s	3074.74	824.571	2824	850.286	841.143	738.286	909.714	979.429	966.286	1333	1566	1289	1363	1495	1402	0	1583	1516	2163	2495	2116	1288	1602	4565.76	1674	1774	1606	1533	1423	1306	1504	1791	1698	1293	1216	1631	2962.93	933.714	868.571	734.857	4149.67	3553.05	3133.75	3624.93	3550.01	5952.76	5654.64	1529	6850.08	5653.68	1380	7434.81	1567	7233.38	1582	1520	1492	1315	1359	1418	6155.39	1511	1609	1451	1267	1383	1134	1229	5440.34	1218	1337	1367
346.176	667.72 s	5045.53	4387.58	3337.14	218.286	224.571	833.107	3079.93	7257.71	7788.85	8007.5	4918.75	7261.73	3201.82	479	4311.33	485	457	438	263	300	313	259	235	259	386	355	330	0	302	339	236	0	228	424	400	387	124.571	110.286	0	273.714	154.857	224.571	135.429	138.857	133.714	436	2211.82	3008.8	498	391	417	5269.16	4193.55	621	371	0	440	132	0	113	0	437	376	240	253	266	0	0	0	131	0	0
346.213	578.74 s	9028.04	0	227.429	202.857	196	158.857	1008	5568.78	5688.36	0	3576.49	365	482	0	449	272	247	0	3933.41	3715.66	3809.25	2620.76	3272.94	2913.96	486	314	2025.15	167	268	202	88	129	133	259	0	0	0	105.714	0	187.429	202.857	198.286	177.143	138.286	0	203	285	366	0	305	0	304	0	340	126	0	179	0	83	0	233	233	0	227	0	0	0	0	0	0	0	109
347.193	51.64 s	260	220	241.714	0	0	118.286	282.857	246.857	2380.56	454	0	475	542	471	457	316	364	371	4550.63	3525.07	5170.02	413	2092.76	393	495	4176.31	449	224	0	253	161	0	197	0	0	0	0	0	0	0	0	0	0	0	0	0	0	0	0	0	0	0	0	277	0	193	0	0	0	0	0	0	0	0	0	0	0	0	0	0	0	0
347.207	459.77 s	8785.61	8495.83	8187.94	267.429	242.286	233.143	1474.98	317.714	6048.65	8013.08	12296	13591.3	10171	10876.2	11986.3	425	2768.55	364	216	0	275	384	251	309	0	0	0	4407.8	1456.07	4553.61	0	306	0	9767.96	10251.5	5177.61	0	91.4286	0	201.714	212.571	214.286	109.714	107.429	198.857	164	0	279	471	384	0	391	0	321	142	0	160	0	0	0	0	199	0	211	0	0	0	0	114	103	134	98
347.208	512.00 s	5590.95	4338.48	6471.22	132.571	141.714	154.286	3209.27	1120.31	4243.22	8119.15	2409.22	4037.69	317	369	441	321	226	315	202	0	172	168	154	0	0	0	0	277	380	213	133	0	0	333	318	294	111.429	0	111.429	0	218.286	194.857	194.857	0	173.714	0	0	0	3401.98	0	497	0	455	479	0	0	0	0	0	0	295	0	356	0	0	0	129	0	0	0	0	0
348.155	506.69 s	2899.59	2922.38	2839.68	275.429	1445.08	1572.26	2999.83	2439.06	3205.96	3299.77	4231.17	3727.53	3722.33	3566.84	4469.59	6371.32	7142.98	6771.09	389	316	298	3862.94	4597.27	3643.46	3734.84	3334.64	1000	0	0	0	375	472	327	476	633	442	1352.16	1455.21	1910.19	1783.73	2331.75	1711.2	1730.7	1222.81	1073.52	651	3087.7	2654.21	2407.27	2344.5	2388.89	2273.02	2176.74	447	0	275	0	0	220	170	281	367	305	261	344	352	380	458	319	2027.48	2139.11	2159.58
348.241	351.03 s	881.714	770.857	919.429	365.143	375.429	290.286	749.714	707.429	928.571	1477	1638	1730	1552	1612	1990	1104	1167	723	1589.71	1596.32	534	428	483	645	164	240	208	224	182	200	121	0	161	470	321	445	455.429	239.429	314.857	1272.57	1241.14	1396.57	429.714	529.143	1898.64	239	290	256	396	0	371	401	342	3009.96	218	184	0	0	0	0	5583.71	606	596	0	0	170	0	0	0	0	0	0
348.241	364.98 s	2165.14	7551.47	8266.07	4331.81	5097.97	2344.03	6139.26	6874.76	7550.51	11434	24898.6	9865.52	27180.5	29043.7	24751.7	14557.6	1829	7427.57	2389.98	3065.52	6682.71	7657.21	7458.6	6482.42	368	299	1425.87	1299.14	1160.01	462	322	177	189	3824.04	3223.24	3572.3	3248.72	3562.35	4340.84	12771.3	3338.29	12482.1	4655.39	4283.82	4736.77	2605.92	2130.74	2350.04	4807.72	4912.62	3821.41	6176.77	1753	5963.3	2224.63	2166.52	2941.55	0	0	0	9190.14	9399.96	8321.27	268	224	207	0	0	106	0	0	0
348.242	20.42 s	1812.57	2016.57	1925.71	1489.14	1238.86	1435.43	1226.29	1309.71	1374.29	2824	2677	2771	3323	3287	3288	2852	3638	2683	1575	1613	1493	1929	1989	1853	1127	0	0	1249	1583	1282	1594	1403	1316	1578	1415	1268	1337.71	1287.43	1381.71	2502.86	2030.29	2357.14	1317.14	1386.86	1452.57	1114	1085	1155	1422	1630	1417	1416	5010.06	1349	1327	1433	1272	0	0	0	7742.57	10235.2	2827	0	0	0	0	0	0	0	0	0
349.196	634.70 s	245.714	184	216	156	107.429	106.857	0	241.714	192	307	0	0	184	0	346	379	189	0	0	0	0	77	0	0	0	0	0	0	0	126	0	0	110	0	227	0	164.571	142.286	139.429	1361.92	416.571	1833.04	205.143	233.714	213.143	557	368	588	2609.24	485	431	2538.81	514	1935.9	421	349	434	0	0	0	431	427	309	456	395	420	0	157	0	0	180	270
349.262	437.01 s	3740.36	3611.37	249.143	218.286	234.857	0	5570.02	304	4752.37	422	496	494	66582.2	76179	75511.2	270	358	276	0	0	0	336	272	325	0	0	0	161	0	188	167	239	189	234	193	0	0	0	0	92.5714	105.714	160	96.5714	0	0	0	0	0	198	172	228	0	140	0	0	0	0	0	0	0	118	0	0	0	0	0	0	0	0	0	0	0
349.272	330.16 s	940.391	401.714	896.77	0	121.714	145.714	1186.44	1639.6	1555.31	2119.99	2717.39	1925.73	0	986.732	0	1342.49	0	424	0	216	206	0	0	0	168	0	227	358	294	364	0	0	0	347	237	303	0	0	0	0	106.857	96	106.857	0	121.714	0	0	0	0	0	172	214	0	210	0	0	0	0	0	0	0	143	0	0	0	0	0	0	0	0	0	0
351.246	20.86 s	5300.95	4790.84	4561.86	3983.09	2797.16	3244.95	3717.58	3642.71	3739.09	8770.87	6741.87	9251.49	8074.81	8301.38	7350.71	7798.29	8144.51	7918.21	1154	0	1165	1247	0	1364	0	0	2706.43	1388	4325.85	1378	1123	69	1375	1257	1508	1366	561.714	689.143	2468.09	705.143	3103.29	776	2849.58	2386.5	3337.37	3636.87	3290.89	3555.54	871	973	0	0	841	109	885	4280.17	3647.16	797	0	0	4335.43	1248	4101.36	3045.38	832	3135.33	817	691	139	794	871	0
351.252	300.86 s	12744.3	1662.86	13156.5	336	3553.83	3798.11	8797.88	9462.63	1012	22405.8	22018.8	22644.1	15278.9	1637	12303.1	12775.1	14014.5	13637.6	6281.17	680	6230.16	472	450	450	0	0	586	566	531	4393.64	0	0	132	8924.77	7878.81	1073	168.571	142.857	192.571	3227.5	2719.41	2297.53	2122.55	1383.6	1488.14	0	163	164	315	0	0	821.842	457	417	0	0	0	0	0	0	435	525	455	0	0	150	0	0	0	0	0	0
352.18	885.50 s	225.714	297.714	269.714	156	117.143	196.571	177.143	251.429	700.798	406	458	385	448	1732.62	485	259	293	277	439	425	550	1401.68	410	2033	2627.87	2548.42	2469.79	159	273	344	264	214	191	3037.1	2265.05	4371.98	753.736	233.714	254.857	1532.6	1567.54	1429.67	277.714	244	276	1540.11	1726.33	2584.75	6148.7	628	6410.42	3498.79	2929.89	2867.85	303	422	352	160	340	213	427	369	343	308	402	312	0	0	0	0	0	0
352.186	548.02 s	851.505	843.181	264.571	161.714	188.571	0	161.143	0	0	1871.8	1772.85	1853.24	436	427	1160.21	432	0	301	405	342	0	0	263	0	332	258	324	0	0	0	0	201	125	0	427	0	269.143	821.696	1280.27	1838.3	1985.81	1669.84	933.855	1130.44	1930.26	0	1806.78	1594.82	2993.97	2597.96	2837.67	1925.95	2089.93	2506.99	1733.15	2683.23	2666.57	0	0	0	1980.05	0	1593.69	1536.34	2093.97	2444.43	277	412	333	460	534	461
352.236	345.20 s	22028.2	23005.7	23190.4	5822.52	6480.1	7498.52	2854.86	13254.6	15640.2	44730.8	42367.9	43831.5	195181	194880	203558	20785.4	24541.5	21080.7	10304.8	10438.3	36502.4	52288.1	52900.1	51256.6	3336.08	2384.54	3369.04	10557.9	6160.98	7123.12	13613.5	13386.2	13721.2	18107.6	15687.5	3580	7492.16	8256.83	9153.29	34104.9	34496	33686	7752.63	6914.5	7580.12	3743.54	4302.91	6115.73	13258.8	12615.6	10557.5	10400	10209.5	10824.4	3618.77	3274.26	3567.85	0	113	0	11469.6	12712.7	12308.6	447	441	452	227	312	0	0	246	278
352.237	343.71 s	268	261.143	289.143	185.714	173.714	172	205.143	202.857	200	554	562	464	1698	1825	2101	506	521	554	193	206	171	918	735	758	69	0	0	152	171	130	311	509	436	239	263	200	178.286	188.571	216.571	338.286	345.714	350.857	138.286	128.571	149.714	0	154	0	145	152	137	193	205	190	0	0	96	0	0	0	230	221	178	58	0	0	0	0	0	0	0	0
353.199	729.87 s	1355.4	1324.57	581.24	120.571	242.286	209.143	948.816	277.714	282.857	1344.69	1742.43	381	360	403	451	168	0	0	0	0	0	0	0	0	0	0	0	262	202	235	0	116	0	285	0	0	0	0	0	0	0	0	0	0	0	0	0	0	0	0	0	0	0	0	0	0	0	0	0	0	0	0	0	0	0	0	0	0	0	0	0	0
353.238	20.67 s	4089.61	1188	1205.14	1111.43	1073.71	1052.57	945.714	979.429	3967.65	8103.77	7053.04	7435.92	5191	4693	5055	2306	2052	2187	1654	1855	1740	3220	11853.1	3358	0	0	0	0	1963	1864	2389	2135	6756.42	1373	1310	1381	972	954.857	2930.21	1481.71	1576.57	6314.29	881.143	1014.86	922.286	1351	1302	1337	1990	2025	2277	1229	1240	1420	792	1198	3680.55	1052	0	0	1670	1796	1570	1144	1052	1153	1104	950	1013	1156	987	964
353.257	350.74 s	3039.33	2749.78	3222.52	915.814	918.262	1223.7	1069.86	1474.83	1571.9	4255.9	4258.47	3843.06	3373.76	3551.22	3233.87	2291.18	3344.88	646	690	0	757	300	251	371	0	0	0	501	0	561	289	314	274	970	0	1019	1636.25	1547.56	1926.21	7053.09	16208.9	15268.3	7231.92	15081	7215.52	9082.79	8030.98	9543.9	6454	5379.87	4785.75	16731.6	16624.8	18008	7869.79	2387.56	3207.1	0	0	0	734	0	557	1479.19	2486.76	1892.96	281	304	306	315	335	378
353.257	694.16 s	2014.01	1439.55	2077.42	210.286	273.714	225.714	225.714	2592.97	1245.49	1849.82	1804.93	466	3178.31	476	4144.75	146	255	213	155	0	138	128	144	127	0	85	143	254	238	200	127	163	0	375	388	411	126.286	188	238.857	279.429	3814.67	1945.84	252	185.143	264.571	2550.67	2364.78	6125.35	6009.67	5455.08	5099.16	3880.66	3766.32	4417.23	12558.2	4097	8562.22	140	0	166	15737.5	5650.29	10125	7005.55	11758.6	658	119	143	171	289	296	290
354.063	1011.13 s	2338.86	2234.29	23928.5	1186.29	9584.53	108907	580	582.857	658.286	171501	185981	186355	20633.5	179891	180670	92523.4	97763.5	98565.4	10697.7	964	1029	846	962	913	4273	27804.4	4910	1583	1169	1263	120930	35359.2	123250	8402	7497	8152	19085.4	15539.4	17006.1	2321.71	2345.14	20111.8	1220.57	1162.86	1197.14	32556.7	32304.6	4713	4225	3869	4349	104642	2913	107732	143380	145977	152072	27814.9	3232	3801	4614	37087.2	4913	4407	45705.7	5495	17830.9	109142	3264	3313	96714.5	3781
354.063	931.82 s	1447.43	1546.86	1616.57	573.143	692	560.571	870.286	930.286	1079.43	2094	1945	2702	14565.8	17313.2	16561.2	1210	1301	1939	13421	3685	15384.7	1256	1298	1427	4184	3844	21187.5	776	951	1041	2378	2432	2205	6507	4944	5490	1360.57	1208	1442.86	1713.14	1705.14	1722.86	993.143	1132.57	1142.29	2656	2261	14264.3	4404	4239	21378.5	19716.3	18572.2	4074	2157	1908	11181.6	1891	2219	2352	3086	4151	17297.5	3540	19423.7	20714.9	4331	19970	20875.1	22110	22809.5	5661
354.129	1090.71 s	223.429	0	0	62.2857	0	88.5714	99.4286	92.5714	117.714	0	422	0	0	320	0	0	0	0	247	202	0	176	194	179	321	388	380	0	0	217	0	250	159	7334.91	590	23481.2	132	0	101.714	8499.03	9437.77	261.143	86.8571	89.7143	104.571	264	292	301	573	557	611	452	528	596	365	464	431	242	346	0	419	3060.08	477	407	494	501	2187.42	482	447	20413.6	428	553
354.18	667.97 s	1682.46	1206.42	1526.97	0	0	0	1021.53	1020.5	1360.08	2280.61	430	693	0	0	0	0	301	293	0	0	0	0	0	0	257	0	220	390	483	471	0	0	0	1478	5367.01	4720.82	0	0	0	0	0	0	0	0	0	148	152	177	0	226	0	0	0	0	0	0	0	0	0	0	0	143	0	0	0	163	0	0	0	0	0	0
354.241	693.77 s	614.286	586.857	768	10076.5	7063.13	5771.67	365.143	443.429	378.286	1034	28107.8	26457.9	1617	1207	1876	379	520	470	329	476	435	469	521	641	0	264	370	21580.2	720	610	345	391	404	908	923	15133.9	214.857	313.143	303.429	59921.3	61792.6	812	15464.2	407.429	14155.6	54734.5	5200.02	12156.4	105143	105685	96493.9	77913.3	78422.6	76036.3	64734.7	54350.3	6215.21	329	0	0	1333	70849	62732.7	61286.9	22256.5	61069.5	346	0	299	0	0	409
354.241	790.10 s	13397.6	14422.5	14193.9	3970.45	4578.06	4813.72	6380.97	6140	6951.93	12749.2	12115.6	14549.4	12671.5	13379.1	13948.5	5637.45	6179.27	5420.21	1795.62	422	495	3473.88	3681.49	3443.89	467	423	371	1108	3501.01	3451.32	2747.64	3231.83	2528.29	6688.82	5775.67	6679.64	3729.81	4039.41	4534.29	16392	16863.5	16355.8	9918.18	7862.46	9659.62	18037.2	16325.3	20620.5	28311.2	24664.8	24456	26382.9	26392.1	26795.7	29940.8	30422.5	34283.4	7978.32	9510.7	9931.31	22904.7	27876.7	22687	28011.9	32572.8	33085.5	5894.06	7250.3	8126.2	8329.58	7903.03	10976.4
354.241	697.75 s	1045.71	1124	868	304	412.571	472.571	473.143	489.143	529.714	859	1524	1644	35317.5	36759.3	37064.4	698	540	459	396	379	403	10478.9	1028	9899.68	0	283	287	1134	1118	1286	4618.42	5167.87	4736.09	1620	1549	1286	238.857	301.143	310.286	1542.29	1546.29	1381.71	463.429	489.143	405.143	1014	901	1237	4172	3599	3504	2217	1193	1559	758	772	526	163	171	0	1741	1524	1366	635	0	468	193	0	201	0	179	0
354.254	20.55 s	3003.7	2862.06	2705.49	2695.12	2601.54	2381.24	2603.72	862.286	2712.12	1512	5778.13	5803.33	9096.77	8556.02	9768.63	6750.82	1669	1687	1208	998	1001	1405	4416.1	1343	676	0	0	4192.15	1556	4416.72	3699.18	1215	1281	1062	0	1098	2289.84	2099.74	1991.11	3453.16	3680.37	3615.8	3821.22	878.286	3544.77	4401.51	3648.61	1013	1339	5672.69	5500.68	4024.8	3747.57	4357.73	1416	3555.69	1290	0	0	0	5727.11	1666	5416.51	92	0	792	175	0	151	0	0	0
354.256	630.88 s	3425.23	3170.09	3109.67	981.707	339.429	1238.1	2456.69	2869.29	3300.36	3501.7	3176.96	4461.4	0	951	908	443	1715.05	1927.19	456	495	450	336	301	0	320	275	285	474	0	456	0	0	0	2338.24	2525.56	1824.82	67.4286	0	0	0	0	0	0	80.5714	0	0	0	165	0	0	0	245	0	0	0	0	0	0	0	0	268	0	0	163	0	0	0	0	0	0	0	0
354.705	285.90 s	157.714	202.857	213.143	0	0	0	0	0	84	0	225	229	164	0	0	0	0	0	0	0	0	0	0	0	0	0	0	0	0	0	0	0	0	337	0	212	0	0	0	1791.39	665.143	1771.7	132.571	0	0	0	195	0	2808.28	2052.28	2721.16	1259	3253.89	3562.57	0	0	0	0	0	0	0	221	0	0	228	0	0	0	0	0	0	0
354.705	21.71 s	207.429	249.714	186.286	223.429	241.143	232.571	145.714	166.857	165.143	301	286	345	373	323	259	285	0	0	402	468	414	260	301	379	354	226	364	352	430	324	234	0	0	432	1354.22	431	2736.37	2817.1	2395.24	792	3010.07	3050.44	3258.14	3445.17	3536.2	5427.42	5665.52	5999.2	5555.57	5442.24	5561.56	6394.12	6323.51	6641.77	3570.36	3647.47	3111.43	2064.39	1935.09	1919.85	5641.34	5190.13	5681.97	4278.06	3574.49	3334.63	5254.75	5539.21	4999.92	1601.07	2219.45	1815.68
355.236	268.41 s	5779.67	7695.05	5152.88	178.286	246.286	229.143	7421.1	470.286	476.571	608	589	498	1459	1429	1184	458	466	273	0	0	0	0	256	293	0	0	0	0	0	0	0	244	159	0	328	337	113.143	0	0	5972.71	290.857	0	162.857	186.857	137.143	251	205	0	349	327	0	302	308	282	190	231	0	0	0	0	0	230	0	0	229	0	0	0	0	0	0	0
355.236	20.63 s	1264.57	1074.29	1232.57	4013.98	950.857	1022.86	917.714	906.286	3125.87	1705	1750	1659	10526.4	8595.62	10638.2	7023.79	7155.81	1868	1765	1790	3079	8189.44	8985.39	7848.3	1254	994	904	1916	1794	1735	0	1516	1801	0	0	0	3079.45	2265.82	699.429	983.429	3190.71	3211.35	824.571	834.286	3057.28	1287	1200	0	1169	1292	1250	894	0	1195	0	0	0	1030	1012	1118	0	0	0	0	0	0	1251	0	0	1148	1209	1090
355.256	290.00 s	1758.48	1757.3	1690.25	0	0	178.857	0	390.286	0	29788.1	29209.4	28705.5	1421	0	1025	0	423	0	24750.7	23731.3	26520.5	401	0	374	267	0	224	7579.55	6286.89	7373.84	0	0	0	6730.49	6679.78	5257.1	0	0	0	0	0	0	242.857	0	0	213	250	334	256	0	0	261	0	0	281	0	0	0	0	0	0	0	0	0	0	246	0	0	0	0	0	0
355.32	21.62 s	5126.82	5191.85	1050.86	3374.12	3841.09	2609.38	267.429	270.286	1047.36	2101.54	2225.9	604	2476.6	2305.92	2211.67	457	406	1717.59	2265.99	1871.22	1917	440	2110.36	450	4029.44	3792.55	3377.41	2071.27	0	537	329	0	0	0	0	0	149.714	160.571	0	0	146.857	161.714	193.143	258.286	198.857	290	275	291	387	322	287	232	252	321	297	0	437	430	509	539	0	287	0	265	220	250	314	340	0	0	305	375
356.078	1101.30 s	1324	12322.8	16601.1	3669.75	6926.57	6324.78	226.286	254.286	254.857	14369.1	10242.2	16843.8	14976	15802.6	12320.5	16361.8	17344.7	16062.4	479	479	460	465	417	498	11642.2	13948.6	1149	489	3248.54	1870.18	27196.2	28300.2	27171.3	24838.2	37717.5	32605.6	6747.44	714.857	9398.87	5880.31	6565.15	822.857	366.286	5946.86	5550.01	18810.8	15241.1	1426	15035.4	14573.1	10379	626	4300.28	535	7149.24	9686.04	10247.4	13571.1	16712.6	16472.6	16935.2	16508.9	16229.2	17694.8	17848.8	22033.6	1232	1685	1362	1619	27440.2	26723.1
356.19	21.08 s	728	758.857	798.857	809.714	853.143	0	3312.12	918.286	905.143	1331	5385.76	1428	1619	6825.76	6942.06	5044.3	5571.67	0	1795	6180.62	7084.8	1366	1498	5860.18	1474	1452	1438	1488	5221.05	1250	1637	1413	1764	1548	5056.94	6121.08	724	2800.57	616.571	709.714	2652.51	768.571	802.857	2821.17	661.714	1097	1313	0	1282	1040	1116	1142	0	1288	1460	1434	1289	1262	987	0	4850.31	4768.91	5080.56	1087	0	0	0	0	0	0	0	0
357.141	655.74 s	0	0	0	223.429	246.286	211.429	108	135.429	169.714	264	267	0	256	0	0	246	353	223	209	235	266	257	361	324	246	177	272	203	384	434	140	198	288	620	16281.2	600	77.7143	0	74.8571	400	8593.33	8355.38	127.429	89.1429	134.286	219	0	0	18494.2	599	632	482	3487.62	442	0	0	195	0	0	0	0	216	0	0	0	0	381	429	324	253	213	256
357.2	21.92 s	2263.43	2309.14	10539.9	11617.2	12351.3	2789.14	2371.43	2189.71	10039.6	5162	22697.5	23507	3701	3809	3780	4250	4326	18602.4	21238.4	19976.1	5342	3922	3691	4160	3379	13426.4	3229	23168.1	21333.6	4985	3392	3497	3813	22760.4	23015.5	21431.5	61312.9	59504.6	58074.2	44725.5	46777.6	47570.6	53319	51787.5	52750.9	113968	107736	107017	106913	98237.2	105532	108627	103610	112420	73408.1	73747.4	68661.9	34282.3	34898.2	35495.1	74818.5	83327.1	78716.5	82864.6	84943	86389	85655.5	19217	81071.9	73335	73692.9	79511.2
357.2	149.45 s	8776.49	1886.29	1702.29	0	0	1084	8449.02	9554.65	10825.5	4185	22669.1	4935	2559	2327	2615	8313.94	8939.62	8135.87	8275.92	9966.88	9758.18	3844.86	843	3906.2	854	4453.14	4208.36	12357.6	2280	2095	316	232	249	15253.6	14540	3311	27374.5	26403.3	34152.2	9929.71	10152.6	51207.1	32320.2	27347.9	36701.2	13259	67944.1	81663.3	19522	21519	21349	23361	22814	22699	32999	6900	40947.8	5197.26	6034.7	1219	45971.9	53732	8013	9274	55063	9905	13201	13515.9	16865.6	25290.8	4805	30811.4
357.2	146.29 s	1725.71	8595.43	8468.95	0	134.286	0	1652	1817.71	934.286	21196.6	4632	26156.2	13154.2	11957.2	13164.9	0	1708	1361	1622	1697	2115	807	4723.68	900	4791.89	974	893	2027	9436.63	9114.7	316	232	249	3315	3160	13533.6	622.857	5120	5947.43	51551.5	49836.2	10380.6	5793.14	6109.71	6388.57	70516.7	13294	13525	120148	106473	109176	120684	121369	121183	7286	33291	7552	1288	1115	5775.86	9114	9907	47877.7	51972.2	10663	58043.5	1018	2993	0	4966	27019.2	4964
357.234	760.00 s	0	181.143	214.286	73.1429	74.8571	84	166.286	188	160	335	297	0	638	0	538	169	140	204	214	128	253	0	0	284	344	192	212	402	264	278	142	164	138	3090.63	469	493	0	93.7143	100.571	5938.72	8616.25	5859.06	153.714	117.714	177.143	160	161	190	10935.9	12440.7	10578.9	8343.33	6052.01	6759.1	359	248	442	231	236	0	430	398	1350.83	204	206	328	9998.25	5759.16	7247.49	331	382	444
357.235	21.59 s	3292.72	3434.7	1128	925.714	3162.48	1186.29	3176.79	1104	901.143	8582.4	7197.79	8160.75	2305	2611	2244	1783	0	1719	10760	10182.2	11825	0	1684	1585	4988.46	1296	4553.6	4181.02	2118	7740.18	1718	1570	1680	1569	1450	1569	0	0	0	0	0	0	0	0	0	0	0	0	0	0	0	0	0	0	0	0	0	1285	0	1097	2006	8001.37	2181	0	0	0	0	0	0	0	0	0
357.25	20.94 s	878.857	990.857	1128	925.714	992.571	1186.29	973.714	1104	901.143	2389	2389	1921	9236.63	8207	8972.53	1783	0	1719	3228	3186	2787	0	1235	5687.62	1402	1296	1479	7361.81	2086	2040	1718	1417	5166.58	1569	1450	1569	0	0	0	0	0	0	0	0	0	0	0	0	0	0	0	0	0	0	0	0	0	1285	0	1097	2006	1962	2181	0	0	0	0	0	0	0	0	798
357.251	739.14 s	1026.86	884.571	1017.14	357.714	354.286	322.857	3832.89	534.857	520	1062	7381.47	10463.2	8012.03	1052	1137	307	390	575	221	193	221	0	257	343	179	182	0	446	366	407	195	153	194	706	644	722	340.571	244	0	1028.57	1194.29	1222.29	480	500.571	504	1108	948	1157	1955	1527	13457.4	1517	1286	1364	1737	1515	1501	419	398	3060.58	1268	1764	1246	1147	1540	1467	411	452	389	499	450	495
357.252	356.36 s	7682.64	7418.23	6245.35	3227.87	4086.56	3383.79	7079.83	7152.57	8517.36	23619.7	12741.6	12688.9	54893.6	53824.7	4182	5839.32	5487.31	413	310	278	321	17713.5	16855.8	18005	0	0	153	376	275	321	7773.9	8306.13	6555.86	478	420	474	230.286	193.714	219.429	817.143	766.286	755.429	5100.51	4057.88	3589.26	455	2872.76	0	4856.29	2835.89	7107.77	382	382	434	271	312	330	0	0	0	393	345	343	280	251	276	168	138	0	0	199	111
357.252	743.79 s	9969.7	9445.74	10520	2177.25	2727.33	322.857	578.286	4342.81	5558.45	9600.6	998	1180	1095	9398.98	9743.42	0	390	3163.33	221	193	221	353	347	373	179	182	88	446	366	407	195	153	194	5822.09	5132.07	4178.62	1699.27	214.286	227.429	10546.7	10904.2	10517	4924.76	4255.5	5148.38	9594.42	1318	11130.3	17961.9	12796	1734	14581.7	13954.7	14264.8	14641.5	15679	15182.9	419	2633.89	474	12104.7	14540.2	12721.2	11572.3	12329.7	13094	411	452	296	499	450	3880.87
359.231	285.59 s	702.857	34281.9	707.429	436	8120.64	6632.19	26831.2	20366.3	28267.7	46540.3	1046	41958.7	3333	3644	3774	22226.7	21478.3	25058.9	253	299	309	682	623	8118.6	339	269	291	323	0	0	404	415	399	431	382	460	238.286	235.429	2999.56	15721	16905.4	600	4606.6	6573.55	2329.54	368	293	383	0	284	319	401	455	381	340	405	431	0	0	0	228	0	227	0	0	0	0	0	0	0	0	0
360.193	589.77 s	212.571	244.571	242.857	126.857	0	96	202.857	0	1539.53	487	330	359	0	233	400	0	192	186	156	0	0	0	0	0	0	0	0	0	210	271	113	85	128	279	288	248	0	87.4286	74.8571	542.087	2418.53	211.429	146.286	158.286	188.571	253	0	224	2569.26	2233.91	3375.89	381	479	361	0	0	112	0	0	0	272	356	0	0	158	0	0	92	0	0	0	0
361.136	60.29 s	0	104.571	0	0	0	0	0	0	0	3487.6	512	530	551	615	5453.24	439	514	2733.1	3706.46	4898.28	5359.22	397	3566.13	4437.74	574	4085.58	4365.84	458	449	461	163	282	190	6994.93	5572.38	747	2298.15	2321.87	3334.67	4131.23	622.286	3966.73	3092.81	3347.23	3725.44	6232.78	5629.44	7353.39	9692.03	1088	1156	1144	9489.36	1091	3305.96	587	461	0	438	0	3515.93	5220.46	591	731	5915.26	839	400	434	468	4881.96	648	4992.12
361.136	21.01 s	0	0	0	0	0	982.443	0	0	488.571	1100	971	3944.52	5546.27	1282	0	5545.37	1302	0	1194	5595.51	1284	4257.71	5182.99	3509.49	5409.31	1088	4896.81	3918.54	969	0	1003	3757.96	0	6070.24	1121	5051.03	3906.94	3890.62	3522.34	3302.1	3323.63	3329.17	3814.51	3706.35	3313.54	6214.85	6384.92	5647.53	7790.8	0	6703.83	5407.33	5835.53	6620.91	1457	6098.99	4851.29	1391	3961.71	5121.44	1284	5876.14	5087.17	5955.05	5171.1	6665.02	1500	5394.76	6238.58	7292.95	6052.33	7724.11
361.224	557.07 s	848	758.286	767.429	1394.89	1054.07	3333.38	2333.93	2673.35	1533.46	4447.89	1165	1373	2579.56	3521.03	5772.67	1724.68	5661.39	1892.53	0	291	229	243	0	133	0	0	0	3677.69	4174.45	7564.74	0	0	0	2170.78	2150.61	3017.83	133.714	0	146.857	1039.22	262.857	270.857	887.604	276.571	244	373	330	366	3739.65	2901.66	2033.87	487	590	1897.18	0	0	194	0	0	0	459	1703.95	380	0	178	0	97	0	0	0	0	180
361.694	22.60 s	171.429	212	211.429	180.571	204.571	194.857	0	0	193.143	348	316	344	451	302	393	211	232	0	0	304	0	327	365	303	204	248	168	371	385	237	288	484	0	1972.3	478	2377.41	595.429	2239.77	2152.76	1805.95	2312.3	2116.93	2253.62	2081.12	2333.23	3878.27	4006.58	4034.31	4454.12	3656.08	4250.36	4344.69	1118	4842.76	494	2310.81	1863.88	317	447	470	3477.13	3971.89	3381.13	2998.04	2922.34	3043.95	3710.65	4276.2	2863.48	1731.15	510	1940.98
361.694	290.51 s	128	130.286	179.429	0	0	0	57.1429	0	0	243	167	261	0	0	288	0	0	0	0	0	0	0	0	0	0	0	0	0	0	0	0	0	0	279	281	342	0	0	0	1462.05	1785.81	1462.05	67.4286	75.4286	0	0	247	0	2430.5	2510.96	2597.02	2533.94	3822.22	3392.74	0	97	227	0	0	0	0	323	181	0	318	176	0	0	0	0	0	0
361.721	23.66 s	1430.29	1312	1177.71	1091.43	1045.14	854.857	173.143	151.429	153.143	144	119	163	296	309	280	80	335	346	210	193	250	97	87	85	0	0	0	272	205	315	224	137	192	350	366	445	332	459.429	429.714	232.571	183.429	175.429	0	0	0	0	0	0	0	0	0	0	115	0	0	0	0	0	0	0	243	199	177	221	211	257	504	447	398	320	332	321
362.19	759.46 s	0	0	0	0	83.4286	57.1429	85.1429	0	64	0	0	0	0	146	0	0	0	0	0	0	0	0	0	0	0	0	95	106	0	0	0	0	0	234	265	228	0	0	0	2216.01	2197.44	3143.83	0	0	62.2857	172	0	0	4576.26	5797.84	4592.76	386	401	409	172	167	0	153	0	100	134	183	170	0	0	0	354	235	326	0	135	212
362.207	654.09 s	1822.86	1749.71	1789.71	539.429	594.286	576	726.286	721.714	918.857	13143	3100	13956.5	40708.9	42944	43159	799	822	2810.28	511	522	743	2675	2697	2562	498	0	437	1175	1432	1581	1149	1498	1292	3180	2761	2691	420	374.857	550.857	7720.42	8360.81	7453.13	641.143	549.143	646.286	2033	1808	2018	23773.9	19868.3	22577.4	2831	2973	3131	797	830	11315.2	0	0	134	2304	2649	2711	628	613	739	298	265	0	0	125	0
362.366	21.13 s	1138.29	1094.29	3190.84	1547.99	504	669.143	656.571	530.286	556.571	1805	1564	5473.89	2479	3202	2872	1971	1675	1990	4019.75	1180	1167	974	978	1050	1150	1129	949	1115	2508.94	2777.1	989	1096	2726.75	787	797	839	260	282.857	335.429	349.143	343.429	319.429	307.429	314.286	308	457	433	437	656	604	630	493	642	524	569	580	498	453	651	450	681	611	471	502	599	574	314	444	367	0	0	0
363.325	507.38 s	1153.24	1039.56	1345.42	197.714	297.714	263.429	1017.43	1275.56	1223.61	1900.93	1487.03	2130.93	302	230	325	1590.27	1859.01	1403.85	452	967.006	396	0	0	180	245	0	217	294	449	414	0	0	0	466	403	414	0	0	77.7143	0	149.714	113.143	204	192.571	0	163	182	0	0	157	0	301	293	272	0	0	0	0	0	0	301	453	451	0	0	0	0	0	0	0	0	0
363.72	21.45 s	0	0	0	0	0	0	0	0	0	0	172	0	210	0	0	0	0	0	0	0	297	0	0	0	0	100	0	0	0	0	0	0	100	0	186	183	0	261.143	811.576	271.429	373.714	1392.32	949.781	338.286	1096.89	676	1898.27	615	2049.46	1871.31	464	530	634	2045.75	348	363	377	149	0	208	402	449	490	353	383	442	460	426	468	183	194	0
363.948	20.25 s	237.714	199.429	0	0	0	0	383.429	390.857	340.571	459	362	0	378	118	337	94	251	178	155	0	234	699	692	669	804	882	873	0	547	0	768	680	716	154	154	0	0	158.286	137.714	266.286	0	124	142.857	0	190.286	118	0	0	0	246	0	0	142	0	0	0	0	0	264	455	0	0	152	440	178	0	381	184	0	428	0	0
364.192	20.60 s	3285.71	3304.57	3205.71	3778.29	3013.71	2938.86	3349.14	3132.57	2553.14	5018	5024	4601	7155	6385	6146	6434	5753	6936	3754	4062	3713	4103	4235	4349	7950.12	9139.24	8621.11	11675.3	3524	3368	4690	3838	4573	6824.71	10015	7911.07	0	836	777.143	733.714	770.286	2782.27	2802.17	692	2818.79	4917.88	1483	1288	1219	5268.26	1331	6057.62	0	5609.79	1520	4056.98	0	117	69	745	1277	4888.93	5542.27	0	1143	1116	1193	1097	1331	0	0	968
364.239	20.61 s	3550.06	3479.77	3038.88	862.286	794.286	2827.09	3212.03	3327.65	749.143	6781.61	6347.61	5896.36	2137	9460.42	9802.88	6468.36	6298.13	5695.71	3904.42	3740.16	0	4811.66	4354.97	1244	3255.26	0	2823.29	1302	4875.78	1665	1265	1252	1352	0	4071.09	1372	2836.47	2648.37	0	4450.55	4472.19	5106.77	2710.38	3499.5	3426.1	999	1141	1226	4192.17	4675.85	1399	1172	1131	1306	1044	3226.99	0	776	2753.35	2664.31	5009.89	1575	1465	0	885	814	868	0	0	0	2765.55	2868.77
365.262	20.80 s	3374.75	2880.81	3354.94	2587.76	2331.25	672.571	2757.94	569.714	2733.67	5871.75	5164.31	1366	6566.3	6667.5	1768	4830.14	4285.78	4985.49	1082	945	1080	4365.93	1175	4442.37	0	814	779	4874.21	5613.9	4074.66	1139	3946.09	1494	3420.07	3531.28	1092	0	470.286	421.143	606.286	616	561.714	1653.2	609.143	2103.52	3459.03	898	2900.09	843	2737.64	0	0	2645.6	0	922	887	2534.2	0	0	770	884	912	0	0	749	2513.41	575	0	0	605	730	694
365.268	299.41 s	8769.42	505.143	3864.22	161.143	128.571	185.714	270.857	0	1242.52	6983.8	6758.9	5623.95	12243.6	13585.7	5407.1	489	499	469	0	306	161	863.181	450	0	0	0	114	293	189	227	0	0	0	492	389	309	0	0	0	0	0	116.571	153.714	0	0	0	0	0	0	0	0	0	0	0	0	0	0	0	0	0	0	156	0	0	0	116	0	0	0	0	0	0
365.268	325.64 s	568	8792.67	3779.16	173.714	246.286	152	2610.9	2333.7	3738.18	6676.23	7934.47	8830.61	4862.04	2707.76	5764.7	5177.56	3968.92	5895.82	0	369	357	273	237	0	238	214	216	318	344	385	0	0	0	0	445	3855.97	88	123.429	138.857	258.857	163.429	162.857	188.571	0	158.857	242	0	236	145	338	356	306	271	390	0	184	156	0	0	0	426	290	249	156	405	130	0	0	0	0	0	0
366.097	20.41 s	0	0	0	0	0	586.286	0	0	0	0	3682.37	803	0	775	0	0	3763.46	0	5670.93	4607.19	4784.85	3796.79	948	3425.85	0	3458.49	0	6163.97	5929.09	5110.26	3569.34	870	786	3249.86	0	849	1758.57	1853.59	489.714	440	410.857	500.571	435.429	2095.85	513.143	0	0	0	1486.26	0	3476.57	740	0	1811.69	0	0	677	0	803	783	0	0	0	914	810	0	0	3108.86	661	642	0	0
366.1	505.42 s	1807.51	1782.19	1720.26	167.429	193.714	236.571	1338.76	353.714	1668.05	719	564	771	2740.95	527	2798.55	394	2476.34	418	5302	4960	5527	2216	1930	1837	1089	908	1169	4903	4361	5302	1145	1530	1151	2220	2042	2298	213.143	230.857	248	257.143	381.714	332	280.571	273.143	1210.47	475	1340.22	383	2261.18	1411	443	2048.85	758	2275.41	310	338	425	0	0	0	483	1494.64	1433.86	375	397	1633.72	306	269	277	295	0	387
366.148	608.01 s	164.571	156.571	158.286	1007.43	1228.57	1090.86	256	228	248.571	344	282	357	471	389	544	754	911	746	1116	950	1028	1100	998	1066	383	339	485	996	944	972	642	833	643	1941	1938	1851	95.4286	113.143	82.8571	968.571	1141.14	1005.71	213.714	262.857	206.286	0	0	0	1253	1254	1499	713	858	835	151	103	84	0	85	115	293	256	343	0	0	0	1092	1181	963	274	313	312
366.252	414.98 s	19815.9	19468.8	20456.8	8580.13	9322.54	10172.1	15645.3	16831.8	19428.6	32490.3	32010.5	33203.9	27601.2	29269.2	28669.1	27629.8	31352.1	28543.3	4300	4796	15168.6	11717.5	13035.8	13002.1	3807.76	3454.14	1157	5892.9	4655.11	5132.87	3028.98	3780.3	3351.71	10331	9541.88	9683.82	8614.08	8813.56	10435.8	37390.7	38610.6	36729.6	22442.2	21306.9	22037	7535.5	8019.54	8873.35	4388	3929	13351.6	22707.6	23177	23821.5	10348.2	9963.64	10923.8	0	0	147	33780.9	39279.8	35537.7	2072.54	2804.99	2628.83	462	465	369	429	0	439
366.297	406.20 s	1365.55	1118.23	495.429	0	0	0	0	0	137.714	2961.1	2775.52	1318	3421.38	3320.24	3113.31	2692.22	1377	2753.94	1183.13	1519.07	1390.39	0	482	1123.07	0	0	0	637	1128.14	527	133	240	223	610	0	1604.05	223.429	218.857	253.714	672	1560.53	1348.39	0	0	182.857	324	0	0	1193.39	403	1186.45	0	0	0	430	0	438	0	0	0	0	0	0	383	0	280	0	0	0	0	0	0
367.256	20.76 s	1238.29	3897.45	3960.38	1045.71	2910.38	1141.14	862.286	830.857	886.286	7301.24	8795.32	2365	4359	4695	4291	2308	5865.95	1946	8286.98	6583	2197	9761.95	10056.1	9840.1	0	999	0	1922	1780	5613.27	2230	7754.73	7096.32	0	1409	1413	825.714	997.714	709.714	1445.71	5011.61	1608.57	926.286	3942.55	1086.29	0	1055	0	4136.61	1356	0	4072.55	1230	1080	1406	3673.92	929	678	638	0	1632	5895.89	1497	0	0	0	791	2383.82	0	0	0	0
367.272	581.45 s	38582.7	39956.2	39357.2	616	5531.45	6098.5	20573.6	22491.5	24860.3	35073.6	34464.5	16542.9	22001.6	15489.6	22702.1	10176.8	12228.8	10644.1	2663.96	794	846	2364.23	2088.59	5122.75	1505.41	363	463	16083.7	16830.1	16695.4	505	2243.38	411	25966.9	24419.9	25974.9	242.857	156	227.429	4143.88	4015.54	4533.42	1699.49	3763.72	4179.42	2219.07	470	2718.12	8952.16	8625.06	7874.86	8988.61	10509	4486.59	253	220	361	0	0	0	616	7450.11	9440.17	367	329	367	0	131	0	0	143	0
367.273	595.92 s	10566.8	9796.58	9414.48	737.567	1153.61	348	5234.22	6048.33	7953.77	18310.6	15114.5	20018.5	700	839	796	6089.16	7978.77	6583.22	397	323	287	293	252	0	225	232	263	604	8630.81	803	0	136	125	11770.8	8722	3606.68	0	102.286	140	0	0	183.429	869.43	169.143	213.143	0	164	302	458	324	368	406	384	438	0	159	0	0	0	0	305	373	359	0	0	0	0	0	0	0	0	82
368.072	525.55 s	228.571	266.857	202.286	96	74.2857	146.857	0	85.7143	0	458	1551.56	489	366	367	244	218	251	237	16818.5	16880.2	16815.1	7233.4	6574.68	5418.18	3791.8	3003.16	3793.11	18312.6	17749.3	21539.6	4476.19	4245.15	4716.21	10542.9	9105.14	8910.59	173.714	153.143	241.714	182.286	126.857	98.8571	151.429	0	148	125	166	231	0	0	0	0	0	105	0	0	0	0	0	0	0	0	0	0	0	93	0	0	0	0	0	0
368.072	431.75 s	0	0	0	0	0	0	0	0	0	197	215	179	0	0	158	0	66	0	1577	1583	1622	667	511	651	279	330	288	1544	1420	1346	629	525	338	824	686	856	0	37.7143	44	0	0	0	0	0	0	0	0	0	0	0	0	0	0	0	0	0	0	0	0	0	0	0	0	0	0	0	0	0	0	0	0	0
368.072	524.58 s	324.571	320	362.286	278.286	276.571	253.143	249.143	292	280.571	927	985	962	754	725	696	549	528	717	7963	9208	9153	3558	3305	3284	1571	1322	1624	12530	12200	12768	3167	3444	3103	4526	4810	4853	346.857	378.286	428	265.143	285.143	256	272	310.857	268	309	303	303	313	219	259	248	237	312	176	189	150	0	0	0	217	80	166	152	132	185	0	114	0	0	0	0
368.115	1115.83 s	5839.2	6186.85	5900.05	1548.19	2506.8	1612.06	163.429	126.286	161.143	5034.65	1312	8455.95	7321.61	7774.17	7936.19	820	5602.08	4056.89	257	233	225	258	272	241	1334	10055.3	1290	4473.47	476	369	3229.43	2573.58	2839.23	12224.9	18752.9	18601.4	2437.49	3834.35	2677.4	3345.76	5959.25	2312.05	2350.1	2188.08	360	9432.14	9236.79	1571	1370	8997.38	5159.52	6182.47	2859.71	6216.5	6858.05	842	6865.4	7871.8	4421.07	4938.75	10691	10633.5	10507.2	12071.7	12202.1	7829.29	6362.64	3269.79	6748.72	6938.27	6675.35	3414.67
368.221	498.08 s	391.429	503.429	496	326.857	408	400	602.286	577.143	658.286	568	661	478	404	579	664	581	601	651	130	334	68	335	283	304	158	163	173	288	383	0	346	312	291	265	292	336	82.8571	48	83.4286	116	116.571	140.571	125.143	109.143	149.714	136	172	203	188	161	204	164	142	177	109	155	104	0	0	0	136	151	156	0	0	0	64	138	0	0	0	0
368.233	20.71 s	3056.12	2862.13	699.429	2511.73	2777.02	2397.25	0	712	580	6479.25	5266.14	6023.92	8344.76	7825.32	7971.58	1273	4821.46	4383.48	6406.77	5819.61	1618	1276	5640.45	4234.55	0	0	0	6835.33	6886.48	6295.38	1309	5158.88	4102.41	1195	3842.26	1250	1720.86	0	1936.43	3084.25	3411.54	3026.11	590.857	2435.23	649.143	4138.19	0	0	980	3780.92	1031	0	1048	0	0	0	0	0	0	0	0	1315	1145	0	0	0	0	0	0	0	0	0
368.256	739.93 s	3752.33	4011.57	4545.16	933.837	1430.34	898.855	1430.26	1197.74	1913.15	6286.81	6154.71	6624.45	56307.7	59975.6	62082.4	451	493	345	281	307	401	17367.5	3771	16825.5	171	258	294	3915.1	3688.68	3759.18	9023.84	10122.7	9766.79	1333	4646.67	5520.48	246.286	219.429	1213.46	8612.69	9619.73	7727.9	3032.01	3410.55	3151.16	4771.56	4507.66	5586.84	27512.3	22335	22720.7	12212.4	11738.9	12382.6	2193.76	2580.07	3185.69	131	0	157	12457.4	16546.3	11318.4	355	491	1833.94	210	268	278	170	0	166
368.257	739.22 s	152.571	93.7143	194.286	97.1429	100.571	144.571	105.714	102.857	111.429	293	237	207	1437	1481	1695	158	169	159	0	71	93	812	890	826	0	0	0	195	206	354	861	859	741	189	183	215	129.143	107.429	126.286	329.143	320.571	234.286	256.571	234.857	218.857	285	235	178	407	620	458	311	327	376	108	77	0	0	0	0	452	489	436	0	0	0	0	0	85	0	0	0
369.251	20.65 s	0	0	0	708	641.714	0	534.857	546.857	0	1297	0	0	6135.91	7140.08	7111.71	1092	1102	0	1158	1252	1344	1352	3859.18	1140	0	0	0	0	0	1288	0	1134	1310	0	0	0	1950.26	1655.83	0	2058.42	2606.22	607.429	2496.01	1874.88	2975.51	926	0	0	0	866	0	0	0	497	0	0	0	0	551	0	0	0	0	852	0	0	771	0	0	0	0	0
369.272	331.44 s	1559.96	0	1240.53	0	0	0	0	0	0	26585.9	24146.2	28175.4	0	0	0	0	0	0	25161.4	27752.5	28536.9	0	342	378	238	0	245	8455.15	7370.34	7693.32	0	0	0	5598.6	6411.01	5461.43	0	0	0	0	0	0	0	0	0	0	0	0	0	0	301	0	0	0	0	0	0	0	0	0	0	0	0	0	0	0	0	0	0	0	0	0
369.278	456.73 s	2365.53	2322.41	2319.48	1242.22	1352.61	1402.95	2763.97	781.714	872	1109	4413.62	4366.23	646	2488.04	0	4827.02	6799	6019.47	5071.52	5072.63	5434.63	1991.9	2414.16	646	3444.24	3624.11	3918.1	2579.59	2160.43	2044.13	0	0	158	3814.75	3025.66	3607.63	127.429	0	206.857	0	0	0	1474.87	1449.71	525.143	258	0	297	0	0	270	682	2434.48	2492.82	0	0	270	248	0	0	3073.42	1014	3330.08	0	334	335	0	0	0	296	324	492
370.051	459.13 s	126.286	150.286	120	99.4286	49.1429	73.7143	0	93.7143	65.1429	493	349	531	161	184	156	136	0	135	3935	4264	3824	941	900	972	421	450	435	5202	5086	5326	653	751	697	878	1250	1100	104.571	160.571	133.714	0	68.5714	52	88.5714	77.1429	0	0	0	0	0	0	0	0	0	0	0	0	0	0	0	0	0	0	0	0	0	0	0	0	0	0	0	0
370.053	20.25 s	0	320	0	410.857	405.143	352	0	0	0	0	444	0	0	379	0	0	0	469	1417	1411	1500	506	506	588	427	0	367	1555	1070	1429	565	466	0	639	557	581	0	266.286	0	244.571	0	0	0	223.429	0	0	0	0	290	283	414	0	0	0	370	0	202	0	0	0	0	0	0	220	0	0	433	0	0	0	0	0
370.225	382.16 s	0	0	0	0	0	122.286	1009.51	189.714	1679.82	326	356	0	401	486	521	253	0	364	0	457	365	347	400	227	246	264	318	244	230	276	178	0	0	406	0	410	0	142.286	150.857	263.429	237.143	0	249.714	0	235.429	393	469	354	0	1613.06	2661.01	2338.23	2401.49	1787.04	239	0	437	199	154	173	1627.96	525	402	732	2331.01	3111.73	276	344	485	2215.54	2868.53	3040.01
370.234	654.79 s	2435.53	1537.77	2717.8	217.143	217.714	146.857	7940.98	8810.83	10531.3	2893.42	3293.41	3213.59	6154.03	6713.4	6163.42	599	2182.21	491	2204.47	2514.32	3473.86	2155.42	480	2851.51	5087.28	4584.81	4784.97	4498.76	4585.43	5346.36	453	3506.37	2455.91	315	414	272	264	1078.73	249.143	200.571	197.143	189.714	1250.13	2744.67	1385.72	6031.62	6189.05	5996.79	19591	17611.3	37824.2	16118.8	17207.8	14804.8	3944.99	3904.24	5112.22	6551.16	7631.37	9540.35	6425.96	8465.02	7317.76	4248.51	4573.19	4822.56	2969.65	2883.28	2560.73	3140.68	3484.93	4441.72
370.709	22.84 s	170.286	196.571	0	132	0	0	105.714	0	156	0	369	0	247	0	450	0	0	0	220	0	0	218	0	0	0	313	0	0	345	359	0	0	0	485	375	363	1553.12	385.714	1474.9	1724.15	1788.71	1876.72	1618.08	1800.37	1763.61	2722.07	3224.58	2855.16	3241.05	3489.9	3788.46	3408.32	3543.93	1051	1828.5	476	655	382	366	353	3012.92	3388.45	3279.1	2754.41	2371.38	2729.94	2782.38	2231.1	2847.18	472	360	438
371.174	493.83 s	2896.13	3165.69	2478.76	1752.94	1811.2	1558.81	3396.22	3479.14	2981.01	4914.75	4264.84	4599.02	1304	1420	4661.99	3950.85	4452.15	4048.5	4920.95	5148.33	1565	4311.78	3909.32	3906.21	1236	3011.09	3566.05	3552.84	3065.7	3520.66	1603.25	2874.53	2061.82	7397.37	5751.95	6242.88	0	0	0	0	0	0	0	0	0	0	0	0	0	0	0	97	0	0	0	0	0	0	0	0	0	0	0	0	0	0	0	0	0	0	0	0
371.179	152.50 s	3788	18273.9	18139.7	448	0	0	4218.29	4310.86	3865.14	39233.9	36933.7	6990	25894	27985.8	5347	1491	3517	3480	3810	3678	3499	2104	1789	1712	12597.5	13340.3	1224	4340	21133.1	21487.7	1161	1184	959	9088	9374	42464.8	5297.14	5142.86	5685.14	52478.4	48868.8	52286.4	5269.14	5218.29	6285.14	48930.2	10628	49773.2	96583.9	101047	91866.6	103272	105571	109992	8550	39181	7926	1463	6254	7055.49	8613	9278	39453.5	49309.6	10647	52866.1	4581	1235	0	5604	26040.8	27374.7
371.267	425.97 s	6344.26	5654.12	5824.52	3007.55	4206.5	4524.73	6316.05	7428.53	6928.07	7327.6	575	601	8274.73	716	7631.84	432	425	467	325	286	315	475	426	401	0	0	194	371	292	276	291	320	372	324	325	0	177.714	190.286	246.857	629.143	7663.54	7923.76	10216.2	669.143	9183.33	6639.39	6175.13	6212.35	6984.05	630	5158.44	6162.06	577	5617.41	8269.17	7096.06	8499.55	129	119	0	6647.2	6615.52	6181.77	408	334	394	325	245	276	220	223	281
371.34	801.93 s	0	0	0	0	0	0	0	0	0	8277.29	7846.09	1735	0	0	0	0	0	0	4147.44	5061.03	4419.33	4231.15	3727.12	4249.77	249	151	139	0	0	0	0	0	0	114	0	0	0	0	0	0	0	0	0	0	0	0	0	0	0	0	0	0	0	0	191	252	321	0	0	0	0	0	0	7668.47	8984.87	8352.35	0	0	0	0	0	0
372.074	1075.28 s	21450.8	21933.3	20007.4	583.429	713.714	802.286	265.143	213.143	2097.99	21256.1	22446.5	27913.4	26476.8	26475.3	25770.3	1496	1485	1333	0	218	162	370	463	370	18892	24490.9	27526.5	6856.44	7931.39	3906.31	2865.54	2075.21	3004.71	4063	53954.7	4280	16326.3	734.857	875.429	18097.7	17710.8	15650.7	492	495.429	362.286	29294.1	33080.2	33963	27493.5	28231.4	30218.6	12542.7	12000.7	12759.3	18903	19470.8	18540.3	28645.6	29498.1	29248.5	28655.9	26865.3	30936.3	36872.4	37212.2	34784.7	3847.07	2621.07	561	0	757	4646.7
373.174	397.15 s	419.429	362.286	380.571	209.143	232.571	162.286	435.429	409.143	456	580	564	570	505	706	839	906	1015	832	409	449	517	285	277	311	279	315	317	350	361	386	244	240	273	430	514	415	90.8571	69.1429	105.143	87.4286	0	0	161.714	141.714	146.857	147	170	166	118	152	0	269	202	168	0	0	0	0	0	0	0	56	155	78	0	0	0	0	0	0	0	0
373.247	325.03 s	30251.5	28991.6	30661.1	11977.7	14683.1	15615.7	32968.9	37973.8	38840	40758.2	22089.4	45719.1	111720	116056	110640	1019	39604.8	1009	282	265	351	951	32682.6	30387.3	325	286	336	0	309	317	15937.6	16976.7	5396.9	0	432	389	228	206.286	247.429	24315	25914.5	626.857	3367.44	6698.58	443.429	364	376	444	456	495	456	0	422	437	399	0	410	0	0	0	264	291	265	214	203	0	0	123	0	0	111	0
374.024	97.71 s	237.143	1748.54	187.429	0	0	0	2347.99	0	289.143	490	2690.78	468	463	473	465	0	331	327	218	206	233	194	219	189	245	232	329	0	5394.83	5183.06	265	332	222	8865.46	8015.08	8108.56	0	0	0	0	0	0	0	0	0	117	0	0	0	0	0	151	157	196	0	0	0	0	0	0	0	0	0	117	156	87	0	0	0	155	173	201
374.024	20.97 s	1364.08	1607.15	1645.61	280	1342.65	1014.18	2217.24	2651.34	2796.24	2570.57	2834.56	3404.4	3480.46	3144.9	2795.5	3189.75	3184.98	3093.81	4892.76	4160.09	4553.42	3832.77	3895.1	3644.21	5791.78	4837.98	5216.14	9424.09	9745.15	9895.06	17115.2	16260.4	16794.3	9954.62	10281.8	9331.91	0	0	0	0	0	0	0	0	0	0	0	359	293	0	0	218	0	255	443	0	0	0	561	0	0	195	0	394	409	420	2491.61	2305.84	614	3171.28	3549.86	4088
374.193	20.86 s	713.714	639.429	568.571	561.143	469.714	394.286	425.143	498.857	450.857	592	775	737	893	928	774	1053	967	762	985	700	599	329	454	543	292	293	0	489	0	529	336	342	0	530	617	609	341.143	342.857	245.714	264.571	0	216.571	278.286	260	266.286	618	537	542	671	571	384	567	479	544	0	0	395	0	0	0	443	0	432	0	0	0	0	0	0	0	0	278
374.229	20.93 s	575.429	0	580	0	584	644	0	567.429	562.286	7359.92	7010.99	2795	1277	1189	1229	0	0	0	10802.9	3595	3537	1295	3977.68	1231	0	970	0	5249.69	5752.15	5700.61	4568.03	1207	3768.75	1405	1302	1242	567.429	0	0	0	0	636.571	516	0	558.286	0	1089	976	873	0	0	997	1158	0	970	0	0	0	694	727	0	0	946	0	0	1033	0	0	0	0	0	0
375.188	21.98 s	3308.07	4338.65	3250.97	3988.7	3913.82	2797.09	839.429	4254.37	2658.61	4586.1	1284	7207.94	5737.48	7264.39	6992.11	7161.3	8290.46	7164	6027.94	5785.67	6279.31	4316.44	1287	5058.09	4571.94	0	873	5325.51	5075.79	1052	4445.51	3607.61	4517.98	1389	1145	4356.29	3617.91	785.143	663.429	689.143	3127.57	3115.81	851.429	4130.05	681.714	1236	0	1305	1469	6371.02	1272	6197.25	1508	1464	1325	6415.46	1254	0	0	822	7692.55	1477	1657	1199	1157	0	1237	1026	0	3798.83	3663.92	0
375.26	20.35 s	0	744.571	732.571	2796.73	2753.71	2407.9	2480.06	2344.15	640	1393	1163	1236	15286	4412	4173	0	2521.79	1134	2710.83	0	0	8046.12	7919.31	8573.01	0	362	0	4067.67	4479.3	4338.82	2930	3110	3193	1104	3350.08	918	2039.6	0	1663.42	2286.13	2559.9	2701.78	3382.78	2463.59	2821.49	0	2776.74	0	0	0	756	0	0	845	0	765	2021.27	0	0	0	0	0	0	0	0	0	1942.55	0	0	0	0	0
375.262	331.70 s	2386.19	2219.09	2621.19	167.429	233.714	978.317	2227.78	1811.2	1597.1	2667.52	5189.01	3327.19	27782.5	27087.6	1538	307	332	455	269	0	227	3359.75	5222.11	560	165	0	163	158	273	291	403	387	316	404	361	438	176.571	99.4286	178.857	2407.12	2777.74	3264.8	1724.72	284	1175.16	239	307	373	295	309	297	287	371	0	212	0	220	0	0	0	0	264	168	178	0	0	0	0	0	0	0	0
375.299	619.09 s	18784.4	17445.6	19375.9	16808.2	19600.4	19445.6	14667.8	17770.5	18627.3	18501.5	20890.6	21724.6	26041.5	27883	27213.3	13421.2	1412	14294.9	856	1117	12877.2	9222.6	963	10125.3	6369.84	5491.23	6575.37	11730.7	11319.1	11143	5005.35	567	497	15539.5	14659.1	15494.8	2280.47	0	358.286	8013.39	9007.91	798.857	2462.89	2170.54	2527.85	7814.96	704	692	1199	10565.6	12363.8	4665.63	4711.47	0	599	607	655	170	230	0	498	3855.82	3604.94	570	6917.38	7100.9	269	403	361	148	261	286
376.123	438.40 s	477.714	442.286	768	504	515.429	528	533.143	737.143	667.429	529	604	503	898	689	1150	1002	1170	1074	148	130	142	224	202	170	84	120	0	0	0	0	0	0	0	0	0	0	0	0	0	0	0	0	0	0	0	0	0	0	0	0	0	0	0	0	0	0	0	0	0	0	0	0	0	0	0	0	0	0	0	0	0	0
376.135	155.34 s	1734.75	374.286	467.429	0	0	258.286	1376.24	1867.08	1385.05	702	4483.29	1164	604	668	708	268	424	299	357	0	260	0	0	0	297	283	0	1698.32	481	1739.05	153	98	99	3978.47	807	904	2387.74	1970.83	2303.46	962.286	4579.72	4063.61	2084.74	2691.39	2607.4	1063	4899.17	4648.58	1966	1974	9074.61	2048	10131.6	2164	3902.75	828	3117.77	159	116	0	3696.39	3260.42	3836.76	922	5643.89	857	403	283	470	2141.02	492	581
376.31	380.29 s	1751.75	2209.06	2300.86	206.857	214.857	272.571	380	360	1835.34	670	649	631	269	280	311	480	446	376	162	0	141	0	128	0	0	113	0	318	299	332	0	0	0	383	422	371	133.714	82.8571	82.2857	150.286	114.286	113.714	1844.45	221.714	284	215	189	0	339	224	210	242	257	261	149	126	0	0	0	0	350	459	339	0	0	0	0	0	0	0	0	0
376.718	21.24 s	174.857	159.429	0	212.571	179.429	203.429	112	126.857	0	0	307	303	0	224	0	0	0	0	0	0	0	0	0	0	0	0	0	304	248	0	0	291	200	182	0	236	1207.14	996.315	1087.8	1372.46	1320.43	1313.45	1804.71	1925.9	1718.1	641	1800.26	1411.12	2113.29	646	2257.58	590	2079.05	1849.47	244	0	424	0	320	349	2501.58	611	2232.92	0	447	530	2083.36	2221.26	2662.56	354	0	258
377.226	790.20 s	484	298.857	1336.5	138.286	188.571	142.286	246.286	194.286	226.286	493	0	1279.8	504	549	503	214	217	223	0	0	146	0	157	133	0	0	0	0	0	171	122	169	159	0	0	0	182.857	160.571	175.429	490.286	482.286	436	1333.91	300.571	319.429	2120.33	542	478	881	813	763	861	826	593	934	3126.43	1110	310	292	389	847	772	710	754	973	923	259	257	0	239	442	473
377.341	544.54 s	1941.42	1835.41	1996.23	834.993	969.529	1143.49	1904.1	1796.61	2320.24	756	2821.23	3106.94	360	381	486	2199.45	3072.83	2679.88	1882.14	1950.78	1931.14	230	132	0	452	221	221	1607.82	496	468	0	0	0	1617.5	1486.19	448	0	0	0	188.571	169.143	241.143	842.454	235.429	1016.7	0	277	297	213	158	224	417	396	406	266	0	0	0	0	0	441	1193.56	407	0	0	0	0	0	0	0	0	0
378.252	400.28 s	471.429	1582.33	624.571	1083.44	458.857	473.143	1711.44	1807.36	2403.7	3509.05	3269.92	3155.22	713	4898.18	2572.77	758	3175.03	2161.11	0	426	400	178	0	0	0	0	0	0	0	366	0	0	0	0	1466.61	1986.78	148.571	0	238.857	270.857	345.714	228.571	0	0	0	0	688	0	0	544	0	0	0	0	0	156	0	0	0	0	362	2605	0	0	0	0	0	0	1008	0	1062	0
379.134	20.69 s	2634.62	564	711.429	0	2633.56	668.571	2658.1	2695.78	0	0	1103	0	1107	1188	1040	1195	4192.35	5062.06	0	0	0	951	3234.11	887	809	3942.43	808	879	906	0	0	0	696	0	0	0	2927.33	2416.52	2313.53	669.714	2605.24	2801.09	2835.9	2564.88	2310.91	4367.52	5446.4	5540.2	5891.5	4904.39	5779.43	1245	5993.3	6069.55	1059	1025	995	0	972	2916.77	1062	1069	4526.21	3563.61	0	984	3833.08	1074	3973.65	0	942	0
379.246	21.80 s	14132.9	13101.5	12516.6	16359.9	17457.5	15321.4	13970	14008.8	2914.29	6142	6310	5577	22098.3	5267	4366	22981.2	25589.3	5568	5705	6216	5770	4459	21114.5	20491.7	3628	14538.9	14503.3	7011	29033.8	27538.6	4596	17571.7	5136	30363.1	29460.5	28377.2	84873.7	81878.4	78598.3	59853.9	62079.8	62692.4	72475.5	71120.4	75947.3	155223	147902	141640	134647	128374	141763	143692	138456	147947	95013.2	95088.9	84412	41293.9	43320.8	38883.3	100893	104650	103711	110644	107704	110252	114259	111963	117358	90184.7	94107	98625
379.283	359.40 s	3423.32	976.571	920	277.143	1205.33	1412.7	2924.95	7555.87	733.714	4944.04	1353	1293	3191.67	3359.5	6132.29	3823.61	990	838	1694.71	498	541	203	245	255	205	0	158	444	393	281	214	0	0	2585.02	422	454	110.857	189.714	0	254.857	1187.34	1088.05	266.857	254.857	266.286	0	234	0	0	0	0	255	257	302	0	200	0	0	0	0	262	414	365	0	0	0	0	0	0	0	0	0
379.283	344.26 s	7420.1	14050.4	14712.8	1946.25	2215.94	309.143	4610.28	645.143	790.857	14444.1	23210.8	14215.3	1169	1334	15905.4	7839.15	14879.6	13932	490	3668.84	3493.1	403	413	395	291	292	271	391	419	549	150	138	178	5710.35	6463.02	5499.74	169.143	217.714	215.429	248.571	215.429	217.714	170.857	241.143	180	0	129	0	0	0	0	331	0	296	0	0	0	0	0	0	323	0	335	0	0	185	0	0	0	0	0	0
380.254	619.05 s	2752.53	3061.43	3382.53	191.429	284.571	256	3881.22	3780.2	6561.97	362	444	406	496	441	2200.04	223	209	264	189	148	0	177	212	179	193	151	164	272	259	0	0	146	152	387	238	310	0	0	93.7143	193.143	0	175.429	0	0	0	0	247	219	275	289	272	233	210	212	0	153	202	0	0	0	233	227	176	0	203	162	113	0	90	0	0	105
380.267	452.47 s	1755.63	1657.76	2086.18	1512.14	1588.11	1689.62	1600.61	1494.9	1819.82	2635.8	2989.3	2447.79	761	2346.29	3219.72	2873.07	3263.17	2781.43	2732.19	2795.59	3099.08	389	434	499	0	0	0	609	0	399	189	293	165	581	505	511	1397.97	1549.53	1785.6	6250.06	7046.22	6802.05	7240.44	6957.2	7192.95	745	635	2577.48	5507.08	4601.58	4420.68	5969.94	5846.22	6747.62	4721.78	4577.61	5145.25	0	120	0	9593.5	10036.2	8748.46	438	1962.79	1580.74	0	302	179	423	399	0
380.304	545.64 s	994.857	928	1128.57	1139.57	282.286	2950.15	526.857	1429.41	2272.08	1593	1569	1489	258	357	314	2177.73	2571.14	605	273	347	250	0	0	0	187	0	164	997	2633.86	1015	0	0	0	7467.01	726	816	0	0	0	0	0	103.429	107.429	0	0	134	0	0	178	0	277	214	241	294	0	0	69	0	0	0	170	185	241	0	0	0	0	0	0	0	0	0
381.288	631.69 s	10428.4	11120.4	11835.9	3121.25	4295.87	3353.28	6501.34	6664.51	7106.45	21061.3	21960.3	24306.9	17152	16776.1	19564.3	749	10724.9	9434.59	1667.51	467	4832.56	9339.75	11035.3	10494.4	0	0	371	10544.7	10991.5	13032.9	7989.12	800	7816.08	15359.3	14943.7	14569.6	0	202.286	185.714	281.143	1068.13	269.143	218.286	181.143	1429.46	452	388	428	6084.53	2407.4	576	4945.41	2670.09	4346.3	177	0	0	0	0	0	2090.49	628	3941.75	263	308	287	126	134	92	0	176	115
381.288	621.78 s	10162.5	11336.5	22101	5454.34	6350.53	6103.98	9821.5	9540.02	12421.1	20815.9	19250.5	22419.6	35925.9	37986.6	38291.9	12611.4	15459.2	13083.5	3293.98	6530.97	2985.59	16260.3	18711	16127.1	1996.06	437	2049.16	18397.9	18283.4	20216.7	11304.8	6969.71	10848.3	18303.7	4067	14158.4	195.429	184.571	242.857	3968.99	546.857	553.143	2478.04	4546.3	2704.66	2379.72	2342.71	885	5301.11	1311	5168.67	4758.99	4025.21	1303	420	397	380	175	0	0	7632.06	4360.28	4525.83	457	531	486	208	165	164	236	0	0
382.249	20.80 s	809.143	597.143	661.714	733.714	2313.78	683.429	1949.36	525.714	531.429	5606.42	5176.03	5406.99	6159.07	6793.19	7768.67	1263	4258.1	1151	6868.55	1685	5768.94	1599	1213	1445	1008	1047	1051	1445	4733.46	4804.11	0	4448.16	4196	3518.89	0	1097	0	488	0	0	2435.41	744	494.286	2256.36	2339.05	0	802	0	1118	0	3901.8	845	1073	3842.07	931	935	695	2821	2977	2947	1107	1205	1024	0	660	0	0	959	801	748	0	704
382.284	527.11 s	943.134	1097.81	1097.05	0	112.571	0	1005.93	800.284	262.286	345	463	358	321	0	361	353	560	474	343	437	293	162	0	0	171	231	191	0	0	249	0	0	0	328	337	0	0	0	0	0	0	0	114.286	0	112	0	0	0	0	0	0	0	0	0	0	0	0	0	0	0	0	178	0	0	0	0	0	0	0	0	130	0
383.708	299.97 s	132.571	234.857	125.143	0	0	0	0	0	0	250	0	165	240	232	169	0	0	0	0	0	0	0	0	0	0	0	0	0	0	0	0	0	0	298	240	241	0	0	0	845.985	1281.62	1170.24	0	0	0	0	0	160	1570.59	1889.31	1797.54	1626.61	1677.36	1822.83	0	0	0	0	0	0	0	0	159	130	0	125	0	0	0	0	0	0
383.708	21.85 s	0	0	0	117.714	0	0	0	0	120	0	0	0	0	0	0	0	0	0	0	0	0	0	0	0	0	0	0	0	0	247	0	0	0	0	0	0	1023.26	252.571	988.086	230.286	244	239.429	354.857	0	1188.26	426	1545.86	438	484	474	369	498	1532.89	2351.72	0	350	0	0	0	307	596	1937.83	494	389	301	0	472	551	1893.51	0	229	0
384.103	509.07 s	300.571	306.857	373.714	167.429	193.714	236.571	409.714	1559.13	330.286	4857.47	3854.11	4387.76	530	527	632	394	506	418	18202.8	17615.9	17311.7	5980.75	7384.44	6816.48	3410.27	908	4293.49	15941.3	14669.7	18370.8	1145	4762.75	3913.25	7854.22	6805.55	7433.06	213.143	230.857	248	257.143	1229.8	833.254	280.571	273.143	316.571	475	500	383	507	609	443	734	2068.95	751	310	338	425	0	0	0	483	524	575	375	397	575	306	269	277	295	0	387
384.103	508.29 s	321.714	320.571	318.857	203.429	184.571	203.429	234.857	293.143	259.429	1028	997	1103	560	476	668	343	554	400	6978	6391	7023	2639	2480	2411	1241	1141	1234	8445	9119	8094	1952	2058	2063	2664	2763	2977	212	261.143	216.571	134.286	109.143	98.2857	130.286	115.429	148.571	169	133	175	166	129	187	153	172	164	210	160	114	0	0	0	0	0	0	0	0	0	0	0	0	0	0	0
384.171	760.01 s	182.286	164	202.857	75.4286	92.5714	70.2857	96	120.571	0	302	0	283	221	0	295	145	0	0	157	273	0	163	0	180	166	325	300	227	232	255	96	111	104	580	401	442	66.8571	0	78.8571	5513.21	4032.05	4234.09	168	100	119.429	0	0	0	6241.98	7491.85	7959.22	6779.77	3028.64	4173.76	277	196	245	0	272	308	306	327	354	104	179	189	8141.41	8276.78	8759.14	337	356	300
384.192	675.33 s	121.143	118.286	142.286	0	91.4286	0	84.5714	97.7143	103.429	345	2165.1	424	0	0	0	108	143	0	0	0	0	0	0	0	0	0	84	157	262	273	0	0	0	22865.7	18075	19437	0	0	0	0	0	0	0	0	0	166	156	159	284	353	0	0	192	158	0	0	0	0	0	0	113	0	0	293	330	291	436	411	5179.58	222	161	197
384.2	180.21 s	126.286	0	0	0	169.143	185.143	209.714	209.714	230.857	313	235	330	183	226	263	319	276	243	270	184	279	270	239	192	96	0	0	187	260	216	0	163	153	298	208	294	681.714	758.857	884	566.857	620.571	582.286	834.857	772	826.286	1044	1109	1174	1016	1100	1354	1373	1587	1209	670	620	579	174	209	233	858	902	712	680	964	794	958	791	709	511	505	537
384.213	20.54 s	361.714	288	321.143	449.143	316	389.143	242.286	230.857	269.143	511	400	413	487	483	444	514	465	508	413	0	363	270	286	292	0	0	0	403	0	267	0	0	320	464	504	375	0	0	0	0	0	0	0	0	252	0	0	0	0	0	0	0	0	0	0	0	206	0	0	0	0	0	0	0	0	0	0	0	0	0	0	0
384.241	694.66 s	230.857	258.857	1051.39	1090.56	1334.54	354.857	1313.74	373.714	1592.69	1941.42	412	1800.42	396	382	456	377	403	401	89	0	0	111	0	0	0	0	153	339	242	322	280	314	287	310	172	184	0	0	0	0	0	0	0	0	0	0	0	0	0	0	90	0	0	0	0	0	0	0	0	0	0	0	0	0	0	0	0	0	0	0	0	0
384.293	373.39 s	654.286	646.286	594.857	427.429	467.429	447.429	776.571	8836.48	939.429	2140	2146	2314	1145	1213	1185	1097	1155	908	1666	1708	1682	5553.72	4922.63	655	4037.9	3209.83	536	810	646	766	320	376	346	1006	1022	1077	301.714	328.571	361.714	599.429	586.286	544	449.143	456.571	437.714	548	665	6024.85	905	825	806	809	848	676	392	319	417	163	0	125	581	603	566	503	565	521	348	453	326	260	306	384
385.258	22.80 s	1286.86	1114.29	1152.57	632	641.714	548.571	222.857	233.714	331.429	629	716	591	1128	1092	1207	773	627	731	1033	828	1003	469	456	511	473	587	536	558	360	552	444	392	431	405	488	502	233.714	216	185.714	174.286	194.857	200.571	214.857	192.571	199.429	337	421	386	382	382	430	376	328	395	558	508	513	504	591	505	412	484	431	383	373	508	487	407	450	490	439	481
385.258	158.22 s	1292	1349.71	1330.86	708.571	659.429	727.429	393.714	560	350.286	722	810	650	1408	1337	1520	1014	901	719	654	667	796	447	369	345	418	503	486	440	377	357	185	262	208	366	240	283	149.714	137.714	184.571	153.714	173.143	179.429	169.143	172.571	194.857	166	213	179	249	244	314	413	386	322	187	164	199	138	142	145	350	294	382	177	164	168	289	71	244	269	254	163
385.266	268.66 s	284.571	1757.65	2033.11	0	152.571	123.429	0	0	191.429	20147.1	18419.5	21430.7	478	394	3083.62	311	0	0	15074.9	14513.1	17126.4	234	291	248	231	0	250	5067.66	4325.51	5212.28	0	108	133	5490.71	5249.68	5934.55	0	0	0	0	0	156	0	0	0	0	0	0	228	0	0	0	0	0	0	163	0	0	0	0	227	0	0	309	227	0	0	0	0	0	0	0
385.283	740.27 s	2751.09	2908.55	3151.94	249.143	240	589.62	210.857	184	1306.57	4101.01	3597.05	4257.79	39240.8	40514.3	40359.5	193	276	295	197	208	0	11227.8	11376.5	10427.7	172	0	151	2658.07	2944.41	2590.2	5177.62	6499.77	5625.25	3458.78	3330.02	3186.17	135.429	248	195.429	5568.94	6321.55	5623.37	1687.96	1864.17	1803.13	883	3219.43	4207.23	17162.5	15209.5	13976.1	8428.03	7535.97	8439.78	1702.89	459	442	0	0	0	8124.64	10072.7	8535.93	338	404	348	130	189	268	97	108	170
385.943	458.26 s	26929.7	25768	25848.6	26902.9	26582.3	27182.3	27926.9	31638.3	32497.1	46902	43350	45448	51637	49672	63942	51996	55050	52906	44871	46141	47946	47770	45340	44204	33253	0	33187	46268	49927	46919	41405	44379	41590	31219	39687	40455	0	18741.7	0	17666.9	18825.7	18456.6	0	19136	0	0	0	32987	32900	32860	0	0	0	0	0	56144	31806	0	0	0	31494	33007	0	0	32954	30290	0	0	0	34118	0	32419
386.173	534.34 s	406392	401541	426461	308254	376891	377653	512461	520667	611073	656862	670030	699784	771335	809712	805821	785185	889898	828295	345886	349904	384497	357077	370020	365145	158695	137263	159847	310685	269764	297540	213804	276576	233808	234548	209975	204545	414.286	1266.29	1939.79	3350.25	3145.24	3121.79	3562.88	3188.52	3869.11	4556.85	3511.44	4222.96	4129.02	4106.06	3525.23	5757.26	5272.58	5539.2	2666.52	3769.94	3650.16	244	272	295	4546.94	4884.92	4457.44	2864.01	977	3106.41	475	467	395	369	0	419
386.173	460.93 s	0	0	5217.14	204453	203744	239605	5618.29	5844	332619	8570	0	0	0	633313	10605	8852	573872	8683	0	0	4328	4410	4575	4718	1891	1807	1754	3388	3163	3226	2656	0	2899	2487	2483	2546	0	0	0	215.429	0	170.857	0	0	0	203	0	267	223	245	288	259	233	277	0	239	0	0	0	0	0	183	0	191	0	0	0	0	0	0	0	141
386.173	31.31 s	422.286	459.429	333.143	413.143	239.429	345.714	577.143	433.143	330.857	677	0	712	1036	2513.05	891	3177.43	2451.67	2007.42	439	475	573	1533.58	550	525	0	0	379	0	0	380	575	0	441	0	0	0	0	0	0	0	0	0	0	0	0	0	0	0	0	0	0	0	0	0	0	0	0	0	0	0	0	0	0	0	0	0	0	0	0	0	114	0
386.175	547.40 s	676.571	950.857	891.429	434.286	534.286	440	682.286	789.143	1034.29	1435	1213	1366	1483	1313	1439	1212	1113	1098	2848.79	595	2415.67	3694.95	2048.85	516	325	281	399	456	1915.87	494	389	0	0	0	0	537	0	0	0	0	0	0	113.714	0	0	0	0	114	0	0	0	181	230	218	257	263	0	104	157	0	0	0	0	0	0	0	0	0	161	197	0	0
386.278	20.64 s	535.429	556	1749.89	0	0	1550.43	1594.67	472	1901.23	3538.22	3339.24	3779.42	5405.24	4370.73	5987.57	1086	4160.36	4289.61	865	0	638	0	972	0	0	0	0	0	0	0	0	0	745	0	0	2681.05	0	0	0	1930.11	612	2166.2	0	0	0	0	3213.53	0	0	638	725	0	0	2962.93	0	0	0	0	0	512	0	0	0	0	0	0	0	0	0	0	0	0
387.181	20.76 s	4891.38	4900.88	4804.83	5741.88	5352.83	4368.85	5665.01	5282.73	1004.57	10141.9	7821.55	7898.88	9459.09	10637.3	9767.62	10413	2446	10114.6	6127.67	5939.14	1491	1831	7896.14	6191.96	1476	1336	4720.21	1493	1671	1601	6837.78	1455	6803.87	1608	4801.46	6187.51	968.571	1015.43	936	970.286	1029.14	1012	1105.14	1000.57	938.857	1813	1912	1806	1784	1795	1758	1988	1722	1990	1580	5395.91	1412	847	0	985	5830.31	1546	1600	0	1462	6667.62	1429	1299	6117.96	1419	1377	1162
388.243	374.51 s	2466.88	2489.46	2762.46	228.571	257.143	256.571	3692.41	4184.02	3528.27	8418.53	9524.91	934	3336.38	5054.25	6076.04	383	3986.76	4017.64	6595.52	6561.34	6914.97	397	400	398	204	232	269	421	295	431	0	0	0	4432	4108.08	536	216.571	165.143	0	333.714	2127.97	1829.21	198.857	0	269.143	0	350	0	3310.82	335	495	437	2693.66	457	0	255	260	0	0	0	0	392	0	280	240	326	0	192	0	0	117	168
389.203	21.34 s	4400.88	4824.42	4405.77	3117.13	3408.85	946.857	0	846.857	4010.12	1231	8067.04	6366.61	8285.12	6209.52	7594.8	7812.76	7825.76	7966.04	5716.32	0	4848.14	0	1067	0	964	3668.41	3958.14	0	1643	1346	1372	4386.41	0	1668	1444	5162.16	0	0	614.857	0	701.143	0	0	700.571	637.714	5889.37	1471	1564	6652.58	1842	7287.11	9190.6	1971	8466.49	0	1261	1107	0	0	0	0	5479.17	0	1172	0	0	1128	1070	0	0	0	0
389.231	23.10 s	5687.43	26788.9	28242.6	6261.14	6090.29	6257.71	34113.2	6607.43	36242	7434	41210.8	8142	62093.7	61097.3	64037	73003.7	13925	68128.2	81854.9	77442.4	83477.3	19344	95208.4	94834.3	99643	97710.2	97604.1	64489.6	63493.2	62703.8	89801	18764	86714.2	10775	11156	52168.1	18420.8	3454.29	17833.8	3385.71	3613.71	17627.7	6120	29636	6087.43	5315	5597	5249	7176	32057.3	6150	7662	7952	8028	58635.2	58072.6	55126.7	73065	74162.9	72746.1	12605	13177	59084	7887	38267.4	38344.3	11513	12086	56058.2	9903	9834	10862
389.277	363.79 s	1768.69	1545.3	1088.75	245.714	311.429	1371.22	1491.62	416	1884.51	3514.63	3232.42	3312.74	3408	3705	3511	465	553	739	229	0	191	6145.12	6117.49	5495.57	0	0	0	391	374	358	6471.67	7002.16	2968.4	420	0	343	0	254.857	224	2536.03	2449.75	2165.3	1438.48	1822.53	372	413	368	354	498	459	482	0	0	361	0	0	0	0	0	0	0	0	0	0	0	195	179	0	107	0	0	0
389.304	370.08 s	1582.86	1494.93	595.429	248	175.429	0	356.571	356	553.714	2252.12	1125	2920.44	1345.98	549	364	2577.8	2652.19	837	259	0	364	0	0	0	149	0	0	0	0	0	0	0	0	347	217	239	0	0	110.857	0	120.571	0	0	0	0	0	0	0	0	0	0	0	0	0	0	0	0	0	0	0	190	168	232	0	0	0	0	0	0	0	0	0
389.304	382.74 s	2899.1	3417.19	5549.8	192.571	274.286	1334.99	2917.69	4480.26	5558.12	5814.66	8835.68	1287	628	2006.73	1979.22	3361.69	5281.8	4417.95	278	450	368	190	0	0	249	0	144	0	0	0	0	0	0	527	1385.36	1498.41	154.857	186.286	251.429	171.429	182.286	0	0	0	221.714	0	0	0	0	0	0	278	352	290	0	0	134	0	0	0	1882.61	2005.28	1713.16	0	0	0	0	0	0	0	0	0
390.069	21.20 s	421.143	0	274.857	0	470.286	0	0	0	345.714	0	0	258	677	0	0	0	714	0	1059	1130	902	0	0	0	0	0	0	1278	763	1137	0	0	0	715	0	0	378.857	346.857	420	0	0	0	0	374.286	314.286	816	669	943	0	765	834	739	629	802	0	432	309	0	527	0	0	755	927	641	673	580	572	529	0	0	0	298
390.103	386.63 s	354.857	384	382.286	382.286	391.429	459.429	505.714	566.857	558.286	643	740	716	588	462	627	858	807	681	364	541	310	248	271	184	165	112	152	0	0	0	0	0	0	159	173	144	0	0	0	0	0	0	0	0	0	0	0	0	0	0	0	0	0	0	0	0	0	0	0	0	0	0	0	0	0	0	0	0	0	0	0	0
390.119	280.00 s	3599.21	3433.95	3629.14	1545.53	1499.84	1743.87	2743.93	3308.05	3421.23	7921.27	9030.71	8931.29	5542.76	5642.27	5598.01	2706.74	3408.03	580	422	413	432	299	280	242	0	233	0	2259.91	3021.27	2611.6	165	213	241	4174.69	2898.54	2842.53	0	224	267.429	316	420	1344.5	229.143	0	240.571	1285.91	401	469	479	471	357	0	291	298	209	271	355	0	0	0	272	278	318	421	1717.06	1992.46	0	0	0	0	0	0
391.741	21.51 s	1105.92	1134.84	910.436	1523.03	1831.91	1373.52	930.396	617.343	206.286	482	424	467	534	416	401	2210.17	2010.4	587	1834.2	425	1786.18	445	475	0	341	0	401	499	1849.38	405	921.064	429	409	233	341	297	0	0	233.143	331.429	300.571	1100.26	360.571	290.857	280.571	342	0	0	353	400	333	334	420	349	295	381	0	0	0	373	1738.86	620	1829.07	312	270	298	435	428	447	410	322	282
392.018	300.95 s	157.143	136	112.571	0	81.1429	78.2857	69.1429	89.1429	82.2857	677	531	534	184	131	149	144	139	106	4719	5678	5303	1360	1760	1405	587	635	685	6884	7793	6352	855	1087	945	1008	1075	1195	98.2857	81.1429	113.714	74.2857	0	0	0	0	0	0	0	0	0	0	0	0	0	0	0	0	0	0	0	0	0	0	0	0	0	0	0	0	0	0	0	0
392.22	299.95 s	742.857	3039.52	898.286	0	227.429	0	4752.35	394.286	384.571	1142	3165.36	1302	968	921	950	0	310	0	479	0	298	0	0	0	0	278	215	353	290	0	0	0	0	1827	4699.23	941	224	206.857	178.857	1910.29	2237.71	2235.43	500	384.571	2269.58	2648.29	916	914	2889	3609	3025	3688	3380	4014	1762.3	586	600	0	0	95	640	895	742	2150.04	764	680	0	0	0	0	235	178
392.268	423.74 s	2494.5	3852.25	3485.53	1238.59	1455.34	2001	3184.22	2615.85	3335.31	4968.3	4168.74	4091.75	4044	14665	14258.8	3053.42	3399.81	2861.45	459	448	606	3796.83	2939.09	3700.34	0	0	0	1821	2518.23	724	0	0	312	3924.18	2829.02	3369.58	0	0	236	2090.2	1645.15	2102.66	244	0	288	0	311	0	2352.91	2550.27	5718.84	410	390	0	0	0	0	0	0	244	2426.44	2509.92	2990.45	133	219	0	185	152	247	252	204	234
392.268	457.36 s	380	422.286	1385.23	0	331.429	1080.03	592.571	2018.32	2516.15	2776.15	2700.6	2949.75	0	566	4685.34	789	2528.69	2604.33	375	0	530	0	0	0	179	0	0	844.633	0	0	0	0	0	546	0	0	0	0	0	314.857	0	282.857	222.857	232.571	0	321	0	0	1429.38	426	0	0	0	296	0	0	211	217	197	0	2454.37	2428.81	2576.52	201	0	0	0	174	189	179	0	0
392.722	20.68 s	159.429	162.857	162.286	0	112	0	0	0	180	292	248	283	293	221	375	0	0	0	337	0	0	231	230	0	0	153	0	0	307	291	0	0	0	456	0	361	1340.51	331.429	373.714	1498.05	468	377.143	1631.27	1853.4	409.143	824	655	2276.45	2758.73	2755.27	747	2844.07	3019.5	674	399	333	398	450	465	1515.98	821	2807.52	2503.27	1869.75	1951.62	544	2834.68	2540.01	2245.2	0	227	0
392.722	23.02 s	159.429	162.857	162.286	0	112	0	0	0	180	292	248	283	293	221	375	0	0	0	337	0	0	231	230	0	0	153	0	0	307	291	0	0	0	456	0	361	344.571	1242.05	1185.55	402.857	1181.16	1237.19	454.857	448	1692.84	2536.02	2512.9	654	677	682	747	746	733	3174.95	399	333	398	450	465	512	2830.94	705	740	592	545	544	740	758	715	0	227	0
393.156	493.87 s	264	203.429	220.571	174.286	214.286	233.714	253.143	1028.85	1269.69	451	607	299	431	393	402	449	1603.25	493	487	478	393	376	439	412	300	295	263	1030.62	321	457	252	337	254	1965.85	488	1655.78	0	0	0	0	0	0	0	0	0	0	0	0	0	0	0	0	0	0	0	0	0	0	0	0	0	0	0	0	0	0	0	0	0	0	0	0
393.299	20.39 s	4567.46	4438.9	4427.08	2338.26	2709.28	2388.79	3377.18	3281.13	3245.09	7661.37	8436.96	7828.16	11383.8	9680.63	10719.4	7867.18	7288.72	7975.14	5401.44	3417.47	4851.88	5480.88	6093.72	5353.24	2555.95	2546.07	2236.29	3808.73	1025	3623.65	1279	4631.53	3942.55	3995.68	4275.97	3863.44	1312.51	342.286	397.714	1342.59	462.857	2071.15	1952.88	1091.59	429.143	0	137	567	398	153	447	1006.1	255	485	394	386	396	264	382	179	2956.15	962	2623.35	391	117	298	168	332	351	423	348	343
393.299	391.83 s	9569.45	9152.08	9685.06	3380.12	688.571	4074.37	7995.59	8389.26	19946.4	17333.5	16884	17681.2	8696.74	8890.88	8724.75	15488.5	17848.4	34060.1	7712.07	6880.39	8008.54	3337.05	3080.36	3157.69	435	301	327	2870.75	3136.6	2577.72	275	349	234	6026.29	5564.93	4358.54	262.286	306.857	1909.89	2659.96	2777.9	2472.01	2970.15	3021.51	3218.5	0	0	0	279	201	237	2996.76	414	494	0	174	0	0	0	0	1085	4859.2	4633.94	158	0	0	0	0	0	0	150	0
393.299	366.11 s	8962.52	8249.53	8698.98	2430.97	2833.06	2838.35	5655.96	5606.99	1099.43	17776.3	17829.3	18769.1	42045.3	43766.7	44614.8	12547.8	10973.2	2447	4418.12	934	5592.16	14164.3	13487.7	14344	347	331	289	2146.58	2430.07	4144.11	4802.75	4766.47	4788.78	7666.95	6735.85	6918.21	258.857	203.429	271.429	1750.44	1669.37	1932.49	232.571	266.286	1190.56	0	153	0	160	0	257	325	491	296	0	0	0	0	0	0	354	454	444	0	0	0	0	0	0	78	0	145
394.114	267.77 s	11156.1	9817.06	11404.8	3804.11	6545.58	6493.74	13872.4	14234.8	16808.6	19502.8	21727.4	20975	21061.2	20696.4	21452.7	15131.3	17098	13140.9	17553.4	17082.8	20812.7	12232.3	11617.3	12039.8	8834.95	7312.75	7853.2	19312.4	17272.3	19522.1	4135.43	5763.26	4377	20427.5	21293	21056.3	0	0	0	264.571	188.571	192	155.429	0	208.571	269	364	459	365	309	407	398	319	471	2951.9	2270.31	2231.89	0	0	0	3698.01	4379.58	4532.62	2703.09	2617.81	2965.62	247	308	320	1142.21	392	311
394.116	21.36 s	4356.12	4006.22	4261.17	4411.52	6050.22	5040.96	4604.26	1153.14	5641.25	7503.1	1688	6823.73	7579.09	1793	7446.6	9966.82	8944.34	9479.11	10692.5	9235.78	11186.5	9570.92	10596.8	9378.74	1563	5549.33	6016.69	10778.8	10698	12325.2	9769.79	2709	10708.1	9463.17	9128.41	9266.27	1170.29	839.429	900.571	732	732.571	721.143	812	813.143	871.429	1867	1771	1657	1567	1608	1490	1434	1839	1620	1262	1380	1186	949	1305	966	1415	1609	1613	1283	1376	1329	1572	1669	1427	1077	1418	1144
394.185	326.22 s	0	232	0	0	0	0	0	0	1371.93	0	344	0	481	522	521	473	0	431	0	0	459	374	381	482	0	0	0	0	337	341	230	278	355	531	4424.11	0	0	0	0	0	0	0	0	1360.45	2052.58	0	0	0	0	0	0	0	0	0	464	457	439	0	161	282	451	11652.8	424	0	0	374	333	284	237	283	330	0
394.233	686.73 s	884.574	363.429	349.143	237.714	229.714	216.571	143.429	198.286	181.143	1926.34	1856.7	2373.33	1489.96	1710.97	1955.92	0	269	0	264	412	390	341	383	389	421	358	449	0	199	0	148	118	205	1528	1485.83	398	191.429	261.714	240.571	1983.32	1671.42	1821.72	188	145.714	189.143	1553.94	1965.92	1665.52	2970.35	3345.91	2221.36	2589.18	2042.55	2401.28	1982.44	2018.14	2652.35	318	299	364	1893.2	1699.06	1875.26	1760.59	2135.01	2147.58	305	326	412	458	476	1229.33
394.245	20.51 s	619.429	642.857	609.143	2406.47	732	511.429	1805.84	2365.96	0	0	3891.5	4204.82	6628.93	5948.53	1567	4494.32	1182	1022	3354.09	0	0	0	955	0	0	0	63	946	967	3396.3	3741.48	0	82	3160.13	990	0	0	1884.36	527.429	2114.13	674.286	1906.42	0	578.286	616.571	0	0	84	958	0	0	0	0	0	0	0	0	0	0	0	3722.1	889	944	0	0	0	0	0	0	0	0	94
394.303	366.13 s	1953.24	1391.19	1689.61	138.857	0	171.429	0	323.429	331.429	843	965	908	2029	2032	2106	562	606	605	0	429	0	3291.54	754	3472.56	157	0	149	421	0	0	254	337	314	430	379	415	0	0	0	0	0	146.286	204.571	0	0	128	0	0	0	0	0	307	0	276	0	0	0	0	0	0	0	0	0	0	0	0	0	0	0	0	0	0
394.303	391.41 s	491.429	2139.96	2217.71	205.714	184	228	406.857	2220.12	440	3843.87	3491.51	4261.88	1523	1705	1499	3825.58	1067	850	382	464	0	0	585	551	0	0	0	0	0	127	0	174	0	0	0	0	0	0	0	0	0	0	373.714	404.571	496	0	0	0	0	0	0	0	0	0	0	0	160	0	0	0	0	0	0	0	0	0	0	0	0	0	0	94
395.23	20.67 s	0	762.286	2873.65	1978.48	2342.88	2483.85	2816.7	2802.71	2694.36	1087	0	4374.12	0	6198.01	5972.89	4216.47	4675.17	0	0	0	0	1108	0	4436.89	0	0	0	4463.22	5405.63	1015	0	0	0	1012	0	1029	0	0	1968.28	665.714	627.429	469.714	0	560.571	0	915	1101	0	1166	0	0	0	4998.94	4518.42	0	0	0	0	0	902	0	0	856	985	0	0	758	850	3788.74	0	0	0
395.793	23.41 s	1410.86	5549.15	1418.86	751.429	2290.53	2158.31	283.429	249.714	954.256	536	2148.39	600	6425.99	1762	6103.06	996	962	3193.54	1237	839	980	2029.99	738	550	847	893	2781.84	462	209	313	178	184	0	196	197	0	0	0	0	74.8571	0	0	0	0	140	102	0	0	169	0	315	398	404	392	0	0	225	0	0	0	160	214	216	0	0	177	576	699	979	2227.1	779	688
395.793	19.68 s	1410.86	1340.57	1418.86	2331.25	648.571	674.286	283.429	249.714	302.857	1918.98	626	1961.78	1569	6224.2	1508	3512.62	3144.5	820	3690.95	2591.79	3441.14	633	2038.78	2235.57	2915.61	2634.45	729	462	209	313	178	184	0	196	197	0	0	0	0	74.8571	0	0	0	0	140	102	0	0	169	0	315	398	404	392	0	0	225	0	0	0	160	214	216	0	0	177	2038.6	1859.87	979	822	2388.04	2349.73
396.191	871.14 s	245.714	5302.03	4825.08	131.429	148.571	130.857	150.857	0	206.286	416	5427.49	0	433	445	466	238	0	264	269	0	0	365	310	0	455	423	5860.69	9973.59	430	369	0	223	212	11371.8	10665.8	9628.71	121.714	136.571	148.571	284.571	5927.6	5605.87	0	128	145.143	401	8024.49	413	11225.9	10362.7	11082.1	590	8971.79	11759.2	432	0	469	0	473	0	392	497	8421.79	12761.9	489	11943.2	336	0	312	428	464	0
396.225	1090.49 s	0	0	0	0	109.714	85.7143	93.7143	0	79.4286	327	0	0	0	0	142	0	0	0	300	236	289	160	202	129	0	260	0	168	287	0	168	257	265	2133.76	535	345	103.429	113.143	117.714	283.429	248	1992.59	117.714	116.571	110.857	283	210	206	437	310	399	239	350	282	325	405	275	0	236	287	422	350	490	293	287	316	435	2850.77	4509.94	1778.72	557	2220.85
396.251	571.11 s	311.429	353.143	248	235.429	255.429	214.857	304.571	328	1144.77	336	459	0	0	368	0	0	0	332	0	264	269	120	131	0	213	191	0	0	0	0	0	232	0	0	218	246	0	94.8571	0	1130.07	1150.66	996.622	922.573	213.714	217.714	4715.35	4015.18	4714.6	2562.55	2075.99	670	2617.28	3127.07	2798.91	2268.28	2212.85	2243.42	0	0	0	1892.62	2527.4	2759.16	0	0	0	0	0	0	0	0	0
396.265	20.74 s	1858.92	484.571	592.571	619.429	497.143	0	1772.44	450.286	450.857	3910.64	3382.84	1056	5338.2	4860.27	5869.48	1040	1014	3525.63	4616.07	1222	4577.61	3918.46	977	1135	0	0	0	1164	977	0	3025.69	3573.2	969	0	836	0	0	1341.93	452	2247.03	748.571	2332.69	0	0	588	684	0	739	755	713	0	615	0	0	791	0	0	0	0	0	815	3428.56	3042.35	0	0	0	0	0	0	0	0	0
396.288	834.80 s	0	213.714	201.714	64.5714	92.5714	75.4286	109.714	92.5714	163.429	390	312	274	4085.62	447	407	0	0	0	0	0	0	203	0	0	0	0	0	0	0	139	192	195	157	252	224	236	97.7143	78.2857	0	4012.58	5658.63	5943.92	124.571	98.2857	88.5714	254	212	329	11883.9	9690.55	10862.3	0	293	358	0	0	0	0	0	0	383	454	359	0	0	0	0	0	0	0	0	0
396.297	19.59 s	846.857	822.286	821.143	963.429	0	0	681.714	0	0	1035	907	838	5876.75	6343.77	5866.65	0	3340.52	3406.25	0	0	0	0	0	2148	0	0	1743	0	814	851	1479	0	0	0	861	0	827.429	0	766.857	0	0	0	0	0	0	0	0	1185	0	0	0	0	0	0	0	0	1671	0	0	0	0	0	0	0	0	0	0	0	0	0	0	0
396.299	572.50 s	2109.71	6924.1	7444.6	1619.34	1775.48	1656.48	5518.49	5689.62	6324.45	6145.42	6195.5	6864.22	4754.84	4725.6	4671.73	8069.4	9178.91	8559	5727.69	5487.98	5668.31	2369.33	2088.59	2322.09	4274.69	3396.14	4048.2	2440.27	2974.78	2923.75	302	402	217	5702.08	5188.41	1412	257.714	689.301	985.131	1490.92	1414	1043.24	2164.74	2212.51	2411.25	611	1312.67	490	400	425	499	3166.11	3031.91	3401.15	1635.73	451	1872.92	0	0	0	1906.87	2200.73	1961.87	700	2757.99	2263.96	1258.74	1077.32	447	2991.8	3384.07	4149.09
396.307	739.55 s	2268	2093.71	2480.57	2212.16	577.143	612	1070.86	990.857	1296	2168	2587	2414	1311	1328	1207	1190	1374	1057	367	296	372	344	440	321	229	320	247	975	4583.46	947	181	232	243	1338	1318	1358	174.857	155.429	145.714	395.429	356.571	1612.55	548	437.714	446.857	2247.48	391	2029.8	845	688	656	1187	1186	1261	405	492	526	0	0	0	1379	1585	1244	441	566	1901.23	0	118	166	247	272	260
396.376	1064.77 s	64.5714	41.7143	0	0	0	0	88.5714	73.7143	114.857	0	0	91	0	0	0	0	0	0	110	94	0	0	118	0	120	0	0	316	353	301	0	134	130	12795.5	12169.7	12964.4	0	89.7143	48.5714	80.5714	73.7143	51.4286	71.4286	57.1429	78.2857	234	177	173	172	175	152	207	214	256	176	134	155	370	279	270	365	312	259	6196.6	1383	6159.55	4445.58	4626.7	830	848	5083.77	4681.43
397.174	225.20 s	5953.7	280	0	0	0	220	337.143	444	445.143	13992.1	425	15715.9	492	477	567	0	435	0	387	400	414	0	0	234	218	269	0	0	0	0	0	0	0	0	0	0	0	0	189.143	0	11616.4	0	220.571	277.714	0	479	0	0	0	0	7907.26	649	510	17805.8	0	0	0	0	0	148	378	354	401	379	388	0	0	241	173	0	248	382
397.195	168.61 s	397.143	432	619.429	266.857	229.143	249.714	2048.6	1941.64	1899.67	2289.53	2341.36	650	4110.22	3729.42	897	615	2767.63	542	3280.88	796	3121.43	1825.88	2398.98	2873.46	644	658	656	490	516	449	312	328	314	585	0	705	0	0	0	0	0	293.143	194.857	292.571	0	0	0	0	304	471	0	0	0	0	428	475	467	280	0	311	354	480	0	469	0	0	306	0	250	0	0	0
397.219	703.33 s	0	0	0	0	0	0	0	0	63.4286	0	0	0	0	0	0	0	0	0	0	0	0	0	0	0	0	0	0	0	0	0	0	0	0	0	0	0	241.143	249.714	875.874	827.642	1003.73	1327.67	181.143	194.857	216	2545.84	1386.68	2740.7	583	1868.79	454	1689.09	1711.49	1506.93	1748.8	1636.58	1841.16	0	0	162	462	337	421	1896.5	2986.64	2439.85	242	0	194	0	127	0
397.258	289.85 s	1084.8	1338.36	1654.98	316	0	261.714	2039.07	386.857	1819.98	2063.01	5548.36	2221.49	9687.09	11047.7	4173.93	482	382	0	0	0	284	1975.84	5805.16	4264.32	0	0	0	0	0	0	346	307	427	0	0	0	0	0	0	0	0	0	0	0	0	0	0	0	0	0	0	0	0	0	0	0	0	0	0	0	0	0	0	0	0	0	0	0	0	0	0	0
397.31	512.99 s	1458.34	1235.95	1008.76	247.429	265.714	279.429	1225.47	987.77	1285.33	0	266	362	0	0	0	1542.86	2170.35	2104.82	0	0	0	0	0	0	174	0	0	0	0	148	0	0	0	183	0	243	0	0	0	0	0	0	169.143	0	0	0	0	0	0	0	0	0	0	0	0	0	0	0	0	0	0	203	180	0	0	0	0	0	0	0	0	0
398.314	418.13 s	238.286	195.429	272	0	0	148.571	366.857	1251.32	1435.74	2184.98	1789.36	431	0	313	323	1828.32	656	1927.05	167	0	153	199	0	140	0	0	0	0	0	0	0	0	0	333	0	0	0	0	0	0	0	0	105.714	139.429	0	0	0	0	0	0	0	0	0	0	0	0	0	0	0	0	201	277	302	0	0	0	0	0	0	0	0	0
398.314	401.18 s	4020.94	4982.06	404	239.429	227.429	249.143	385.714	4677.88	4758.35	452	5427.09	4889.35	339	279	265	317	2107.96	386	328	230	0	0	155	130	146	131	0	214	283	286	167	233	185	150	226	151	73.7143	0	0	151.429	0	0	223.429	204.571	210.857	0	157	0	0	0	0	168	0	140	119	144	0	0	0	0	0	171	270	0	0	0	0	0	0	0	0	0
398.314	373.62 s	3220.28	3133.04	3100.84	195.429	214.286	218.857	270.286	3441.1	3550.82	6746.6	5585.25	6305.79	11559.5	12233.6	11618.9	385	432	357	205	123	0	5274.76	5076.18	4883.88	153	0	0	237	207	258	461	4213.45	472	238	281	241	0	54.2857	0	109.714	113.143	82.2857	114.857	121.714	136	0	0	0	0	0	0	0	0	0	0	0	0	0	0	0	0	0	0	0	0	0	0	0	0	94	0	0
399.275	651.82 s	287.429	1185.89	1111.07	0	0	0	137.143	0	252.571	457	1556.94	1497.09	0	0	0	204	0	0	0	0	0	0	0	0	0	0	0	335	288	261	0	0	0	384	344	325	0	0	64.5714	0	0	0	0	0	0	0	0	0	0	0	0	0	0	358	0	0	0	0	0	0	454	1531.78	299	0	0	0	0	0	0	0	0	0
399.283	307.79 s	3803.47	4182.42	3723.64	202.286	206.286	158.857	238.857	246.286	356.571	37738.3	35309	39883.5	4060.2	4014.94	4464.76	321	369	394	34097.2	36742	38763.9	2468.11	2963.68	441	354	287	357	10192.9	8291.27	9302	205	192	0	10172.9	9780.93	10260.9	0	0	0	0	0	104	0	0	0	285	272	336	0	0	191	178	0	182	260	190	359	0	0	0	0	0	0	301	381	314	0	0	0	165	0	0
399.372	834.24 s	201.714	198.286	215.429	131.429	130.286	150.857	133.143	169.714	202.857	6941.1	5970.6	6359.33	407	275	419	296	219	237	8203.44	8778.11	10172.7	5252.25	5454.71	5211.29	1642.7	423	1890.75	3408.2	424	398	3351.47	3249.3	2711.71	395	456	495	194.286	171.429	107.429	262.857	199.429	178.286	128	141.143	133.143	367	446	399	456	341	365	1411.73	338	355	2210.65	2303.53	533	428	1460.72	360	399	394	332	5016.31	5612.8	5794.24	2649.08	2709.51	2802.66	3020.02	3057.1	3313.92
400.153	479.35 s	541.463	702.618	280.571	209.714	244	249.714	1288.01	6462.68	1481.09	412	425	1404.62	1634.59	1220.07	496	634	457	1727.32	226	0	288	231	0	241	0	0	0	0	0	0	0	162	237	0	0	0	0	0	0	0	0	0	0	0	0	0	0	0	0	0	0	0	0	0	0	0	0	0	0	0	0	0	0	0	0	0	0	0	0	0	0	0
401.226	180.62 s	12192.3	12078.7	12532	8701.18	2348.57	9335.46	15520.2	16593.3	19888.5	30842.6	31384.3	29820.8	20479.3	19920.4	21082.2	14747.3	3353	13989.2	15159.4	15285.1	16752.4	7765.8	7098.93	8434.61	7826.66	6585.82	8205.73	16643.7	15875.7	18273.4	2492.84	3046.97	2296.03	24839.2	22263.4	21346.6	42410.7	47281.4	50975.7	69757.7	72554.4	70855	49996.9	43818.7	54624.9	110677	108268	121777	159639	149786	139922	155158	163619	162522	52612.8	54735.3	61842	8034.69	8626.78	9156.33	73729.6	80500.9	71165.2	71335.3	74925.1	79202.9	30272.7	31316.6	33887.2	41918.1	41324.9	48885.6
401.261	21.46 s	3225.93	1005.14	0	0	3465.72	0	1042.29	3456.93	3792.53	7376.34	7872.7	7620.28	1680	0	1330	1920	1601	0	9781.11	8214.13	9111.33	1518	1459	0	3951.83	1162	1162	7169.37	6686.19	1853	5077.82	4772.96	5208.76	1616	0	0	0	0	0	0	0	0	0	0	0	0	0	0	0	0	0	0	0	0	0	0	0	0	0	0	0	0	0	0	0	0	0	0	0	0	0	0
401.263	210.82 s	197.714	151.429	165.714	127.429	161.143	170.857	230.857	232	261.714	3484.1	3444.81	3777.98	0	252	216	271	0	205	3192.87	2974.07	2198.78	161	0	0	0	179	203	313	295	0	0	0	0	341	299	347	0	43.4286	0	145.714	139.429	0	0	0	0	0	0	145	270	172	184	179	199	0	0	0	0	0	101	0	266	263	249	197	245	195	0	0	0	0	0	0
402.168	513.40 s	9707.04	4015.71	10018.5	7534.1	904	3949.46	18570.9	13339.3	19884.9	7068.61	1598	7635.82	7575.06	7889.82	7468.27	1851	18673.4	8358.24	4146.29	3773.33	1066	3541.52	3963.66	3575.88	496	409	473	3112.76	3594.83	5017.09	2918.86	3423.43	2765.76	3267.05	2782.06	2544.64	0	0	0	0	0	171.429	188.571	0	153.143	0	0	163	230	0	235	0	187	199	151	0	0	0	0	0	201	191	0	0	0	0	0	0	0	0	0	0
402.168	531.87 s	1028.57	12771.2	3114.95	2850.67	3365.35	11235.4	4346.37	17235.4	5035.47	20800.2	6266.84	22323.9	1636	5592.17	19066.6	1752	1883	24304.3	2467.54	2182.19	2386.25	1800.46	2633.38	735	0	363	1614.89	452	443	2223.14	1901.65	1794.5	1950.92	715	1880.83	1452.87	0	0	0	0	0	0	0	0	0	0	0	0	0	0	0	0	0	0	0	0	0	0	0	0	0	0	0	0	0	0	0	0	0	0	0	0
402.286	545.50 s	1399.53	1714	1549.45	170.857	190.857	263.429	951.667	285.143	2330.67	2116.04	5857.1	2494.06	253	152	240	483	395	438	0	0	203	0	0	0	0	0	0	2500.64	2425.87	1972.14	0	0	0	412	1446.72	430	0	0	0	0	0	0	0	0	85.7143	0	0	0	0	0	0	0	162	0	0	0	0	0	0	0	0	0	0	0	0	0	0	0	0	0	0	0
402.893	33.47 s	1868	1805.14	1711.43	1734.29	1631.43	1585.71	710.857	505.143	550.857	99	102	458	1124	80	134	475	510	643	42714	31185	40422	741	1087	1016	103	128	113	987	952	1093	459	1917	404	501	589	118	1338.86	1859.43	1413.14	1362.29	1418.29	1363.43	82.8571	134.857	77.1429	116	299	119	442	126	545	122	864	97	36810	39748	38034	1477	1253	1310	185	106	138	424	347	367	9685	9103	10621	13479	13411	12948
402.893	28.13 s	2410.86	2307.43	2426.86	2650.86	2876.57	2702.29	710.857	505.143	550.857	528	607	458	1124	1204	1330	475	510	643	15752	15648	16681	6170	6293	6489	930	1012	830	2189	952	2011	1546	1917	1719	501	589	537	3974.29	4123.43	4800.57	5557.14	4821.71	5508.57	684	727.429	752	300	299	281	442	409	545	795	864	799	19639	19090	19900	1239	1383	1560	529	406	449	1308	1057	1292	9912	10566	9542	8357	8638	8492
403.199	20.26 s	5418.64	5144.01	4721.87	4493.06	3945.33	3683.37	4571.09	4772.41	4008	7041.04	7592.56	6863.22	11875.2	9441.63	9140.96	8629.98	10231.2	7931.34	5951.89	5091.56	1627	5939.66	6601.86	5620.6	1203	1380	4016.36	1804	1622	1480	1629	1593	2032	1439	1281	1478	863.429	888.571	808.571	898.857	768	806.286	737.714	832.571	725.143	1572	1536	1561	1536	6289.12	1431	1835	1555	1632	1260	0	1199	2711.46	0	840	1453	1431	1644	0	1323	1492	0	1237	1347	1272	1269	1098
403.271	693.12 s	8440.46	9021.89	937.714	2863.2	3257.85	3334.55	4229.4	5457.58	5726.92	10339.9	11028.2	10884.5	649	5114.02	6186.36	5002.83	6155.44	5889.58	0	219	304	161	283	209	0	189	218	554	5266.09	4759.67	140	168	159	6411.96	630	6718.11	0	94.8571	138.857	229.143	264.571	202.286	258.857	237.143	246.857	285	307	0	385	384	401	4661.45	457	5107.66	257	282	137	0	0	0	4375.68	749	5539.95	286	253	245	0	0	0	94	116	162
404.131	866.84 s	1791.85	1887.9	1997.38	156	186.286	164.571	188	268.571	1106.06	576	2439.1	569	2743.22	2681.26	2537.34	351	298	252	159	194	237	103	76	0	110	0	0	337	397	369	0	138	0	375	260	274	65.7143	89.1429	105.143	173.143	268.571	194.286	121.714	119.429	157.143	2899.46	3084.57	3177.96	3209	2756.28	2926.99	2695.36	2518.89	2795.42	238	202	195	0	100	83	342	367	342	0	131	89	0	0	0	0	0	0
404.891	28.20 s	1232	1104	1361.71	1209.71	1626.29	1388.57	286.857	275.429	300	315	252	279	600	508	636	241	402	264	7709	7955	8223	2971	2831	2989	584	487	569	1169	557	1259	991	822	764	470	349	508	1911.43	2203.43	1986.29	2636.57	2684.57	2805.14	378.857	393.714	408	224	170	207	217	203	338	440	579	371	9117	9134	9550	791	784	942	279	293	372	628	662	585	4698	5577	4883	3696	4322	4091
405.288	318.57 s	4498.57	4532.78	4809.5	3049.23	3817.05	3647.64	6467.41	6369.36	2263.43	9040.22	7721.29	8504.75	7700.74	7648.88	8559.33	6610.19	7660.91	6603.01	5105.49	5558.57	4693.77	3975.13	3187.21	3750.89	2047.35	2301.34	2247.3	5291.99	4304.67	5142.95	349	270	237	6169.65	6153.09	5303.23	2205.9	2246.38	756	3727.61	3672.83	3668.87	4232.95	3271.97	3925.36	4451.23	4617.87	1346	7406.1	6600.13	6300.72	6081.47	5356.19	5926.25	3638.91	3060.09	3443.98	154	181	177	5100.91	5984.07	5350.44	0	0	0	0	0	0	76	149	0
407.162	20.37 s	3797.98	2754.67	3014	3505.88	3648.22	0	3065.94	3381.37	3736.77	5687.72	5093.59	6337.01	1263	4667.2	1306	6438.39	5668.07	6207.89	0	965	0	1009	3729.41	3782	3673.7	4206.96	0	1142	4110.74	4989.78	901	0	3985.91	5484.34	1208	1268	0	0	0	1607.65	0	0	0	3255.87	0	1470	1535	6091.35	1357	1563	996	7935	0	1500	0	936	0	844	763	0	1388	0	294	0	0	5536.39	0	0	0	1033	4087.89	0
407.267	896.53 s	1297.41	280.571	1101.86	141.714	161.143	209.714	222.286	237.143	1096.93	297	299	309	166	0	148	212	293	240	225	196	323	148	191	175	146	0	224	157	158	121	164	131	125	0	135	118	1118.98	270.286	1283.66	1727.57	372.571	1484.2	1926.7	1698.39	2196.67	3246.25	7369.11	3948.19	390	1714.76	310	3383.19	2428.31	3419.06	5102.65	5638.31	6459.51	0	0	95	0	124	0	3535.53	4808.97	1094	283	354	384	296	259	416
407.314	20.61 s	6337.95	5125.58	5496.56	3250.73	3411.58	2545.79	3787.93	3656.1	4056.08	10009.9	9104.83	10027.4	6180.64	6733.47	5905.43	9913.57	9286	9567.58	6409.43	5608.95	6531.26	1381	4071.78	4878.81	2326.99	916	742	3696.39	3930.49	3984.22	3263.62	1107	1020	3426.62	4050.83	1446	1598.31	0	0	1789.02	1468.42	1862.92	606.286	2487.48	2019.25	0	603	0	452	532	421	768	2046.97	2690.42	619	582	559	0	0	0	1667	4615.49	5131.26	0	462	0	0	0	349	0	437	0
407.314	390.00 s	485.714	2085.41	2058.81	210.286	264.571	248.571	1768.58	356.571	2239.27	1069	4299.12	1007	4578.38	4536.26	3993.08	3122.11	4285.43	3809.8	352	406	469	424	449	1166.48	0	0	176	277	314	268	201	309	253	486	441	1435.31	94.8571	0	122.286	0	248	168.571	209.143	154.857	144	0	0	0	0	0	0	210	0	0	0	0	0	0	0	0	212	395	0	0	0	0	0	0	0	0	0	0
407.315	421.85 s	19337.7	20172.6	21490.6	7255.65	8585.91	9381.06	15350.1	14569.8	18828.6	32956.6	8895	34047.8	15229.7	16250.8	4142	33205.4	38730.5	34849.9	4200	14773.1	15389.1	7459.33	7041.88	6803.29	3790.34	3395.34	3144.93	7492.54	6081.51	6962.07	2048.48	2061.69	2220.81	11594.8	10318.2	10703.9	2821.75	2817.41	852	4779.3	4975.02	5242.34	7381.36	6663.3	7379.22	1554.49	1555.39	442	2492.99	2252.38	558	6203.53	6841.61	6196.65	1646.68	402	2139.28	0	0	0	13918.5	15864.1	13828	0	244	197	0	0	0	230	0	231
408.318	421.94 s	1332	1672	1715.43	516.571	591.429	637.143	1182.29	1304.57	1257.14	2438	9417.92	2735	1050	1129	3569.54	2370	2361	2314	3831	1162	1286	699	684	563	423	278	428	617	425	535	155	213	178	986	720	648	224	253.143	316	1086.96	1497.58	343.429	504	605.714	484	0	138	0	0	165	0	1757.63	567	736	0	197	153	0	0	0	995	1155	1166	0	0	0	0	0	0	0	0	0
409.319	706.44 s	715.429	3468.63	4180.65	204	259.429	220.571	918.407	265.143	1707.92	5386.56	6700.24	1412	27080	27684.6	28295	2131.7	491	528	250	302	326	8733.89	8652.32	9381.3	183	186	207	3598.07	3167.57	3607.55	6635.01	8283.99	7203.5	4337.8	891	4098.03	97.7143	87.4286	120.571	1243.38	1244.84	286.857	916.75	220	220.571	233	237	0	3251.73	2886.05	2584.45	2455.78	3459	2782.23	0	284	0	0	0	0	3252.86	3565.94	2887.73	0	232	0	122	206	126	231	0	182
410.752	23.74 s	265.143	270.286	239.429	224.571	230.286	148.571	220.571	189.143	315.429	1191.48	327	437	403	549	312	326	214	330	2936.69	2497.89	2688.31	3069.45	2632.29	3610.21	3514.74	3527.75	3442.99	2416.76	2551.21	1853.52	2216.45	2439.89	1742.84	2782.74	939	3250.07	349.714	876.539	1264.45	1619.46	1518.26	1539.59	1050.24	477.143	1205.71	1522.05	831	1865.07	2138.76	2367.09	2171.22	2687.05	2828.31	3704.6	3804.07	3900.27	3992.15	3569.01	3960.17	3773.15	3377.09	3091.64	3911.59	4654.62	3259.92	3900.27	3909.48	3692.75	3141.71	4168.76	4786.66	5270.73
411.172	534.07 s	1884.01	1246.92	1498.2	1506.21	1371.71	1640.86	1957	2000.93	2174.29	2585.32	2631.58	2585.63	3411.16	2632.54	2286.63	3074.47	3088.25	3307.49	452	480	1283.77	0	457	398	332	0	276	394	358	554	298	291	278	386	251	0	0	0	0	0	0	0	0	0	0	0	0	0	0	0	0	0	0	0	0	0	0	0	0	0	0	0	0	0	0	0	0	0	0	0	0	0
411.21	250.42 s	1209.57	0	344	0	1456.38	387.429	4351.99	4650.76	4798.6	605	0	0	5938.77	3745.04	4250.43	9798.8	4691.7	3355.8	932	7257.78	895	2760.79	5835.59	3458.8	3136.59	6142.89	5978.95	3807.2	460	5251.89	0	462	323	0	0	0	0	0	0	0	0	0	393.143	0	287.429	0	0	410	595	0	0	0	0	0	433	0	264	209	214	260	0	0	0	0	406	0	0	0	0	0	0	0
411.273	308.31 s	282.857	3047.5	2023.63	1645.58	2512.32	272	256	1197.52	2770.28	2940.86	3948.52	4114.02	4548.13	5267.24	8908.69	399	428	394	209	0	0	459	4509.9	448	216	0	0	0	346	230	238	190	271	281	0	246	0	0	0	0	134.286	0	0	0	0	0	0	0	0	0	0	0	0	0	0	0	0	0	0	0	0	0	0	0	0	0	0	0	0	0	0	0
412.062	20.78 s	0	0	0	390.286	0	221.714	176.571	0	258.286	0	564	417	564	0	0	0	0	0	1124	1010	781	562	649	564	382	555	0	1273	924	1330	721	474	717	863	0	0	200.571	104.571	0	246.857	284	273.143	96	0	293.143	644	754	554	594	0	585	779	692	812	0	0	0	384	512	0	695	0	817	0	643	0	416	419	817	397	0	0
412.17	534.29 s	6772.96	5620.52	6730.72	5152.88	5805.77	5947.18	7104.51	7699.95	8056.08	10185	10749.7	9292.96	11082.4	11621.3	10677.3	11852.7	12784.2	12037.5	5808.07	5621.22	5470.17	5157.25	6180.21	5898.18	749	2348.24	2983.69	5208.19	4890.75	4490.18	4186.43	4672.83	4229.37	3967.72	3784.71	3151.27	0	0	0	0	0	0	0	0	0	0	0	0	0	0	0	0	0	0	0	0	0	0	0	0	0	0	0	0	0	0	0	0	0	0	0	0
412.204	450.40 s	0	0	0	0	0	0	0	0	0	0	0	0	0	292	0	0	0	0	0	0	0	0	0	0	0	0	0	0	0	0	0	0	0	0	0	0	0	0	0	0	0	0	249.714	341.714	0	3853.85	3367.23	3872.31	0	510	504	4646.76	4832.87	4832.89	0	0	0	0	0	0	0	0	0	0	0	0	0	0	0	0	0	0
412.33	431.17 s	7587.5	8172.62	726.857	4612.37	4848.4	517.143	7769.25	7982.31	9804.45	8283.46	11264.6	865	5768.44	5129.75	5121.45	5861.82	827	8309.33	465	439	3754.69	286	387	341	224	247	240	400	372	4098.67	378	321	274	378	307	342	116	0	130.857	207.429	184	174.857	5508.92	5947.77	6226.22	217	0	232	245	191	143	277	397	281	310	283	292	0	0	0	363	328	418	151	290	207	91	127	111	179	164	300
413.157	229.24 s	219.429	265.714	0	2237.3	3569.15	2762.52	381.143	292	324.571	0	365	386	327	0	439	3469.05	720	0	550	1765	1739.82	0	455	387	1886.76	2454.45	2638.04	2175.04	470	339	0	0	0	7537.23	6079.85	6447.13	153.143	208.571	0	309.143	2263.78	235.429	248	264.571	153.714	350	0	0	435	0	354	405	0	439	0	0	0	0	0	0	348	349	260	0	333	321	0	0	0	0	0	195
413.173	534.35 s	383.429	449.143	1528.25	1339.05	477.143	397.143	480.571	549.714	502.857	728	754	775	884	654	646	744	840	926	434	1149.19	380	320	430	1291.87	232	0	0	400	288	361	369	320	861.1	224	247	395	0	0	0	0	0	0	0	0	0	0	0	0	87	0	0	0	0	138	0	0	0	0	0	0	0	0	119	0	0	0	0	0	0	0	0	0
413.298	347.71 s	3075.16	3924.09	3888.95	202.857	181.714	196.571	219.429	225.143	1358.96	38055	40610.8	40420	5145.38	5327.36	5745.3	369	463	495	42382.8	43777.6	44747.4	486	3696.96	3614.14	283	252	468	11042.1	8362.24	10204.8	155	201	0	9510.17	8167.69	9888.79	0	0	0	106.857	0	0	0	0	0	243	327	445	240	0	0	0	0	0	180	257	356	0	0	0	125	0	161	262	339	331	0	0	0	0	0	0
414.307	348.32 s	9397.91	10599.7	281.143	197.714	201.714	184	269.714	0	298.857	1311	1707	1443	24846.4	24416.8	22674.7	501	561	505	1268	1443	1428	333	286	0	252	146	157	456	339	340	201	254	0	404	376	449	0	64	0	0	114.857	0	128	0	57.1429	0	0	124	0	0	0	0	0	0	0	0	0	0	0	0	0	0	0	0	0	0	0	0	0	0	0	0
415.277	21.65 s	0	0	0	0	0	0	0	0	0	7094.24	1921	1951	1243	0	1441	0	0	0	7172.31	7179.01	8593.49	0	1052	132	836	0	0	1620	1514	1786	1331	1240	1263	0	1165	1249	0	0	0	0	0	0	0	0	0	0	0	0	0	0	0	0	0	0	1042	0	0	0	697	2723.17	0	1404	1578	0	0	0	0	0	0	0	0	0
415.367	777.96 s	0	0	0	0	0	0	0	0	0	23168.9	25071.2	26521.7	121	0	170	0	0	0	33142.6	35653	37306.2	13563.4	38400.1	40035.2	529	438	791	0	119	0	0	0	0	0	0	118	0	0	0	0	0	0	0	0	0	0	0	78	0	0	0	0	0	0	1162	1160	1392	0	0	0	0	0	0	22943.6	24453.8	24072	0	87	0	0	0	0
418.233	570.85 s	261.143	0	1169.62	255.429	240.571	238.286	1061.86	1333.58	474.857	373	392	417	2383.8	493	440	369	288	0	178	319	0	0	181	158	171	245	0	215	0	183	0	163	0	191	0	0	103.429	89.7143	116.571	294.857	1344.67	305.143	930.895	261.143	967.45	4675.74	4745.75	4462.42	2394.64	745	2130.96	2901.25	3274.71	2087.5	1651.32	1654.72	1947.86	0	244	176	2826.53	3245.14	2313.26	180	170	0	0	0	0	0	125	130
418.283	402.40 s	0	203.429	204.571	0	0	0	213.143	170.857	0	311	266	241	3235.99	2432.5	486	343	411	369	192	0	0	0	206	179	0	0	0	0	248	244	0	0	0	172	316	261	226.857	244.571	225.143	1742.05	2263.68	1560.46	1235.39	1337.18	1748.16	0	227	0	336	358	0	0	235	248	0	190	0	0	0	0	645.785	0	454	0	0	0	0	0	0	0	0	0
418.288	739.18 s	1034.86	940.571	1093.71	350.857	404	328.571	1989.01	605.143	581.143	1134	1152	1154	597	2744.01	2153.51	659	855	647	225	174	0	303	0	0	0	142	186	459	538	2480.14	227	0	0	669	652	671	0	96.5714	0	178.857	0	191.429	310.857	249.143	273.714	357	300	351	440	410	384	2574.77	518	618	414	262	291	0	0	0	721	871	713	273	274	267	0	0	0	166	109	0
419.081	626.86 s	430.286	340	407.429	389.714	413.143	498.857	776.571	798.857	678.857	766	764	770	475	452	502	678	852	629	480	415	549	349	274	216	205	217	254	1089	1087	1076	470	434	397	968	968	1158	232.571	182.857	182.857	158.286	142.857	149.143	209.714	199.429	177.714	265	254	297	239	210	223	230	254	157	267	162	187	0	0	0	195	225	173	239	156	151	115	228	136	0	108	105
419.176	21.12 s	1101.71	1208.57	1285.14	714.286	789.714	694.857	394.286	512.571	455.429	948	933	936	1269	1228	1384	1115	1181	1140	1033	1059	961	698	705	582	792	871	774	868	0	957	700	923	716	1061	785	987	0	0	0	433.714	375.429	370.857	0	450.286	0	928	947	957	887	893	0	843	0	650	772	713	563	1180	1080	1250	889	979	979	886	881	979	628	653	666	740	915	950
419.194	531.80 s	905.622	1049.69	777.127	189.143	248	231.429	1204.47	3043.36	1344.7	1935.29	2012.5	1942.79	1529.92	473	2258.26	1659.46	1559.3	497	205	0	0	241	345	284	232	215	129	151	0	234	252	213	287	0	189	260	0	0	0	0	0	0	0	0	0	0	0	0	0	0	0	0	0	0	0	0	0	0	0	0	0	0	0	0	0	0	0	0	0	0	0	0
420.299	477.38 s	0	167.429	128	0	0	0	161.143	181.714	112.571	216	285	142	5089	5040.37	1288	252	270	262	105	129	166	1754.4	1373.64	2154.62	0	0	0	135	152	121	158	204	172	156	189	186	0	0	86.2857	118.857	101.714	126.286	0	0	107.429	0	0	0	247	0	287	0	0	0	0	0	72	0	0	0	356	291	242	0	0	0	0	0	0	0	0	0
421.331	416.71 s	1467.4	1632.55	1727.37	213.143	201.714	205.143	1094.71	976.752	1264.57	2459.63	2823.62	2558.16	14253.5	15286.1	15525.4	2919.23	2285.13	2602.47	374	344	342	7262.89	7097.35	7464.34	0	143	207	0	0	197	3052.29	3334.83	2871.65	1854.39	294	354	144.571	0	0	242.286	230.286	192	0	76	137.143	0	0	0	0	102	0	0	0	0	0	0	0	0	0	0	426	372	313	0	0	0	0	0	0	0	0	0
424.149	531.59 s	910.857	2453.92	897.143	765.143	10153.9	1001.71	1424	1381.14	1704.57	1621	22605.3	3849.63	1587	3934	1613	26360.2	1752	1576	602	1771.27	0	3000.78	1850	745	675	670	935	0	596	1840	529	1392	488	1024	1186	1100	0	0	0	0	0	68.5714	91.4286	76	0	0	0	0	0	120	0	0	0	0	0	0	0	0	0	0	0	0	0	0	0	0	0	0	0	0	0	0
424.195	205.40 s	1828	333.714	1124.49	1148.98	0	5165.15	4663.11	15150	656.571	3713.5	638	2969.42	2917.29	8022.78	5537.97	7143.27	14449.6	12641.7	1003	841	763	6077.59	5722.68	5908.89	567	535	582	356	401	469	505	0	0	2016.29	429	1903.49	0	313.143	921.908	345.714	265.714	0	2212.54	1164.26	2240.07	440	0	376	2284.89	1691.78	0	570	0	3224.95	6110.53	2469.55	515	246	255	206	8133.77	3773.16	641	0	391	502	0	425	347	269	0	461
425.182	731.60 s	81.7143	124.571	169.143	212.571	172.571	181.143	604.571	548.571	628	319	266	277	750	575	660	951	896	796	0	0	0	138	160	87	255	200	317	115	0	0	328	218	210	1571	1699	1707	0	0	0	0	0	0	0	0	0	1522	1576	1953	952	811	947	477	590	719	0	0	0	0	110	0	112	85	160	0	0	0	0	0	0	0	0	0
425.206	270.16 s	0	1676.4	280.571	186.857	226.286	0	338.857	308.571	293.143	401	0	6915.03	474	438	0	384	0	428	0	0	0	0	0	0	0	0	0	0	0	0	0	116	0	0	0	0	0	217.143	274.857	257.714	257.714	273.143	795.338	0	312.571	0	379	444	0	504	368	536	5277.36	8844.72	0	330	0	0	0	0	314	0	0	249	0	308	151	215	0	224	211	236
425.289	374.36 s	2005.77	0	1277.94	337.143	2174.84	1083.13	1874.89	1476.63	3413.69	652	642	652	5722.36	623	2840.32	0	482	0	273	0	0	0	412	0	0	0	411	0	0	0	0	0	0	0	0	0	0	0	0	0	0	0	285.143	0	185.143	0	0	0	0	0	0	0	0	0	0	0	0	0	156	124	0	0	0	324	0	0	0	0	0	0	0	294
425.289	341.25 s	633.714	2980.52	2084.45	2592.02	2713.46	3001.33	1995.86	1699.99	2868.26	3577.63	4412.31	4765.15	9625.9	9619.31	10196.4	2285.54	3619.6	3202.73	460	463	393	5811.59	6972.08	7178.53	376	289	0	2295.92	3942.61	3845.33	1792.68	2121.38	2137.22	490	2574.75	364	0	0	228	0	0	197.714	0	0	0	0	0	0	0	0	0	0	0	0	0	0	0	0	0	0	0	0	0	0	0	0	0	0	0	0	0	0
425.299	491.31 s	2962.85	3815.08	3009.6	340.571	3305.15	3678.55	5934.35	6561.39	6891.04	16626.8	18609.5	19008.5	7662.34	8970.51	9097.65	7908.46	9922.08	9709.86	14940.6	14628.1	15088.7	3795.17	5864.96	3792.97	417	414	4210.92	6802.81	6538.39	5932.55	451	3873.88	3215.38	7417.32	6298.66	5464.19	2176.43	1911.77	2098.22	2416.52	2893.25	3752.08	2903.89	3241.62	3617.92	6424.25	4158.45	5159.18	6538.67	5602.67	6592.29	5549.48	6357.45	6952.98	483	3844.23	2707.72	174	278	151	3053.57	4800.46	3782.8	3106.21	441	482	453	377	372	405	397	381
425.335	664.33 s	4110.7	3637.92	3368.42	2143.21	588	606.857	3944	4153.68	4652.64	3472.29	2613.75	2493.53	4406.26	5364.81	4957.14	3095.75	3278.73	4565.06	540	3671.12	496	2932.51	2555.4	3106.67	476	481	496	3884.32	3930.26	4298.05	484	2177.56	509	1035	4760.03	4346.21	198.857	159.429	157.714	309.714	279.429	1426.32	1049.28	223.429	819.864	3782.2	2894.96	1022	4001.59	3550.02	3009.17	4041.47	4457.92	4516.55	2016.47	2236.34	2376.51	320	176	151	2171.66	3050.7	3196.34	4537.34	5233.56	5116.86	415	477	454	200	206	327
426.086	323.85 s	2229.12	1773.35	1100.29	188	230.286	266.286	2186.47	2636.76	741.143	2840.31	3292.81	2997.99	3939.3	3150.67	3732.32	3220.29	3931.47	3609.01	3088.21	827	3540.84	2545.21	2314.71	3083.9	320	329	444	3303.28	2214.83	2634.32	397	379	280	2307.84	453	2505.89	0	0	0	0	54.8571	0	0	50.8571	0	0	0	0	0	0	169	0	0	0	0	144	0	0	0	0	0	216	187	163	180	154	0	0	0	0	0	0
426.492	542.09 s	506.286	476.571	641.714	153.714	132	126.286	612	642.857	774.857	2189	2145	2592	994	762	727	789	960	999	348	1621.69	563	302	302	333	824	478	593	333	193	242	159	0	264	4324.19	1061	1238	244	196.571	298.857	585.143	556	553.714	277.143	242.857	277.143	1332	1257	4384.08	1862	1486	1514	1506	4745.92	1622	3205.34	3409.77	1135	1534	1517	1976	2743	2938	3040	1873	5964.81	6138.97	349	349	289	285	485	648
427.314	387.67 s	262.286	2961.73	2436.96	0	228	221.714	254.286	222.286	228.571	26709.5	28281.2	27808.6	586	3214.78	2944.48	337	358	307	40215.2	41135.5	44009.3	465	452	407	265	293	266	7238.43	7576.36	8238.88	228	225	168	5037.82	5364.2	5268.2	116.571	0	0	164.571	0	139.429	0	0	0	267	222	365	244	221	198	0	216	183	242	212	218	0	0	0	0	183	187	189	222	248	0	0	0	120	0	131
428.04	20.09 s	504.571	486.857	532	3829.71	3972.57	4013.14	260.571	260.571	188	747	1058	847	845	982	955	919	1033	1188	1139	1124	1023	678	712	715	313	0	0	835	580	806	749	561	518	1021	1093	925	0	60.5714	0	433.714	434.857	456	0	0	0	242	0	0	1247	988	988	0	576	443	0	0	0	0	0	0	286	0	0	0	0	0	824	774	794	0	0	373
428.2	534.26 s	1239.11	1003.92	351.429	262.857	310.857	203.429	1318.05	1276.5	1454.85	1835.49	431	2286.37	1970.29	2261.96	1951.48	527	1785.63	0	469	0	392	372	0	0	0	0	0	285	285	282	306	0	0	0	0	304	0	0	0	0	0	0	0	0	0	0	0	0	0	0	0	0	0	0	0	0	0	0	0	0	0	0	0	0	0	0	0	0	0	0	0	0
428.226	21.40 s	0	2233.69	0	2267.07	608	0	560	585.143	0	0	957	0	0	1092	0	1307	0	1235	1042	0	0	0	0	0	0	0	0	0	1038	0	0	0	0	0	0	0	5493.72	4621.02	4777.16	3830.46	3636.73	1007.43	4548.82	4588.75	5040.27	9388.12	8372.92	8514.72	8053.7	7698.26	7658.21	8722.53	7942.47	8000.52	5464.24	5229.99	5083.81	0	743	825	6987.62	6574.32	6062.53	6661.71	6320.18	5761.57	7264.79	7377.12	7130.49	5005.68	5962.91	5777.07
428.226	203.01 s	184.571	200.571	166.857	266.857	261.143	216.571	252	212.571	254.286	307	347	491	309	224	292	329	317	360	323	335	349	202	189	158	159	151	0	292	232	216	204	160	156	449	355	368	1020.57	937.714	1061.71	821.143	746.286	720	920.571	1017.14	967.429	1688	1777	1492	1484	1460	1575	1685	2002	1898	779	735	658	205	180	305	1100	1154	1090	821	898	822	782	1227	797	750	754	652
429.097	21.22 s	324	0	0	447.429	0	340.571	0	0	0	0	519	464	546	0	0	642	526	682	596	709	649	300	503	606	457	185	577	806	367	672	386	487	670	0	622	413	0	0	0	258.857	0	0	0	292.571	0	274	0	0	647	656	580	758	0	502	0	0	0	370	0	0	0	0	369	0	0	584	0	0	0	0	0	0
429.293	285.25 s	1818.69	263.429	228.571	139.429	178.286	202.857	0	228	225.714	17787.4	17230.4	17035	412	418	327	0	343	252	14659.9	16116.4	17355.2	273	304	323	211	216	258	5886.47	4273.47	4080.97	0	170	0	5819.23	5793.39	3860	78.8571	0	0	0	0	117.143	0	0	0	149	0	0	197	0	0	0	0	0	0	0	192	0	0	0	185	0	319	251	0	241	0	0	0	0	0	0
430.203	534.08 s	403.429	1070	449.143	340.571	1185.56	1208.3	392	404	1588.61	637	817	2697.42	693	703	710	657	702	2733.37	0	459	0	345	344	483	0	0	0	145	0	326	263	0	0	0	0	0	0	0	0	119.429	0	0	136	0	112	0	0	0	0	0	0	110	0	218	0	0	0	0	0	0	0	0	0	0	0	0	0	0	0	0	0	0
430.378	20.76 s	397.143	496	417.714	232.571	276.571	238.286	1228.19	304	322.857	791	554	766	550	588	686	2165.45	667	688	1669	1635	1660	3544.62	1100	919	499	564	1840.44	5784	5151	5604	844	876	979	868	986	964	198.286	231.429	275.429	240	269.143	196.571	401.143	340.571	363.429	415	539	396	413	450	376	696	2144.78	613	369	484	308	275	254	0	472	377	576	579	385	480	374	433	335	765	760	387
431.231	534.42 s	3444.65	4016.99	3084.44	4425.52	4984.8	5066.22	4752.3	4441.98	5384.09	5139.33	4703.53	5733.98	5799.84	5919.58	6367.17	9212.43	10582.6	8713.75	3544.67	3585.48	3846.19	2869.86	3694.65	2544.03	397	351	384	3528.38	3339.54	2824.6	2678.4	3595.85	3226.5	1753.26	2056.5	2014.62	0	79.4286	0	0	0	153.143	0	128.571	0	190	0	142	0	185	240	273	0	207	119	125	166	0	0	0	215	0	248	0	156	150	0	0	0	0	0	0
432.079	21.01 s	0	0	0	0	596.571	0	346.286	0	469.143	0	0	0	0	813	0	0	0	0	909	949	0	0	0	640	0	308	0	929	0	1059	0	0	0	0	0	0	0	0	388	428	394.857	357.143	0	410.857	0	1261	1078	1114	1169	1024	973	1032	910	1046	0	0	635	0	0	0	0	1137	1063	0	767	809	868	910	669	0	0	0
432.179	533.30 s	917.714	1048	1084.57	1041.71	1012	1166.86	1576.57	1492	1364.57	1544	1652	1603	1942	2183	2307	2268	2634	2582	959	1086	1132	1101	1035	1000	425	434	393	860	822	717	807	1137	1113	730	714	702	0	0	0	0	0	0	0	0	0	0	0	0	0	0	0	0	0	0	0	0	0	0	0	0	0	0	0	0	0	0	0	0	0	0	0	0
432.2	430.14 s	33646.9	32292	35007.2	8549.66	10558.5	10310	37358.7	38257.7	45426.6	49999.5	51130.6	52374	20234.7	19373.5	20262.7	50694.7	55817.6	50760.2	18447.9	18128	20047.9	5163.12	5636.91	6227.23	7570.59	7051.61	8136.22	33045	29734.9	32325.8	6579.27	8066.07	5362.46	24751.2	23004.7	23308	0	0	0	0	0	0	1762.09	1802.02	1554.33	420	0	0	0	0	0	1735.61	809	2404.85	0	0	220	0	0	0	1708.95	0	1608.88	0	0	0	0	0	0	0	0	0
432.2	430.07 s	412.571	1968.68	1344.72	0	0	238.857	2270.3	1855.82	2079.56	3207.78	2579.81	716	0	166	448	2993.93	3386	3169.65	340	0	348	0	0	0	0	0	0	2062.8	460	480	0	0	0	498	0	456	0	122.286	0	0	0	0	0	157.143	0	0	0	0	0	235	240	0	0	0	0	0	0	0	0	0	0	0	0	0	0	0	0	145	0	0	0	0
432.263	229.41 s	249.143	881.959	279.429	274.286	268.571	1055.26	470.857	1568.99	1718.61	360	0	437	1883.62	447	630	1505.83	2208.53	1830.14	412	325	322	244	288	265	0	148	195	303	0	391	0	121	0	376	431	0	105.714	0	0	0	0	146.857	168	0	0	0	212	247	343	156	246	0	0	185	0	138	0	0	0	0	0	233	0	0	0	0	0	0	0	0	0	0
432.274	204.52 s	11714.1	3383.43	2944	2900	3362.29	3357.71	22048.3	16461	6414.86	5228	5431	5938	24173	28391.3	23621.2	24644.8	36316.4	31407	23713.8	25971.5	24286	19447.1	6117	5777	19069.9	20323.1	23936.7	19731.9	18659.7	21794.8	2279	2838	2692	27261	27902.6	25074.4	2052	2021.14	2450.29	2836.57	2932.57	2894.29	12751.9	3748	17130.6	3276	3310	3319	5807	5376	5274	6129	21859.8	6337	5259	15810.5	17076.5	40022.8	39101.7	3761	24225	27492.8	21582	3418	4107	3778	3049	3068	3342	3453	3628	3381
433.269	349.97 s	0	0	0	0	0	0	0	0	237.143	324	0	0	0	0	0	0	212	0	0	0	0	0	0	0	0	0	0	0	0	0	0	0	0	0	0	0	0	205.714	0	2081.23	1954.19	2239.36	1696.13	1777.74	1579.32	0	0	0	0	0	0	358	0	521	0	0	0	0	0	0	0	2405.7	465	296	0	0	0	0	0	0	0	0
434.136	608.49 s	195.429	209.714	188	1142.86	1160.57	1314.29	317.714	332	305.143	510	344	420	461	523	585	1046	903	928	1100	1183	1275	1354	1045	1301	538	492	553	1326	1240	1494	842	895	773	1960	2238	2676	156.571	152	145.714	1014.86	1012.57	1026.86	279.429	256	248.571	0	0	0	1486	1428	1474	778	920	840	181	159	187	95	66	137	385	380	417	0	0	0	1284	1398	1185	280	311	305
434.363	399.30 s	1416.7	1086.12	1268.11	157.714	177.714	116	273.143	269.714	256.571	2112.26	2446.03	2777.23	182	0	0	1886.51	2689.41	2088.71	384	316	355	0	0	0	0	0	0	0	206	0	0	0	0	215	0	292	0	0	0	0	0	0	0	0	0	0	0	0	0	0	0	0	0	0	0	0	0	0	0	0	0	0	0	0	0	0	0	0	0	0	0	0
435.193	256.72 s	4450.18	4747.13	4620.57	3028.2	2621.18	1838.96	8582.97	8341.25	8016.23	5930.63	7652.78	4128.46	6931.55	8876.63	7912.71	7626.36	7289.78	8554.96	2650.18	2871.3	3799.7	225	0	0	0	0	0	0	0	243	117	0	0	363	321	0	0	0	0	0	149.714	0	179.429	184	0	0	357	0	310	0	303	356	0	0	0	0	0	0	0	0	0	0	267	0	212	139	0	0	0	0	0	0
435.263	368.77 s	243.429	4202.43	277.143	219.429	218.286	0	4961.9	0	306.857	405	0	512	4307.94	3708.98	5578.58	384	379	486	214	0	0	0	0	0	0	0	0	382	0	0	163	191	0	275	308	264	141.143	144	183.429	186.857	0	0	182.286	0	0	0	0	300	337	444	317	385	433	0	0	233	0	0	0	0	0	0	208	0	0	0	0	0	0	0	0	0
435.393	929.42 s	0	0	0	0	0	0	0	77.7143	62.8571	292	356	268	377	259	289	288	193	143	277	315	319	202	203	203	130	154	147	0	0	0	0	0	0	0	121	193	246.286	227.429	216	1374.79	1266.39	258.286	1501.36	1671.78	1919.53	234	302	313	329	407	259	333	234	333	256	309	345	321	394	458	415	298	315	285	336	497	244	0	250	351	250	338
436.367	705.96 s	30541	7780.57	32140.4	7910.47	8777.85	2347.43	17285.2	17873	5513.71	37226.3	36370.1	37660.1	8770.96	9123.06	9004.77	7637	32659.2	30614.9	8357.34	7897.37	8851.93	873	2735.41	3092.72	4773.05	845	1364	4252	14662.4	4455	2326.37	2618.33	1931.28	18456	4816	17050.5	196	151.429	153.714	672.628	269.143	760.067	2375.87	2202.68	710.857	276	328	468	1598.25	427	352	4389.27	4437.06	4877.59	351	434	443	127	0	133	5456.94	5708.94	5415.87	1586.73	2315.52	2512.45	166	169	0	2316.91	1942.79	547
437.209	256.58 s	2802.64	2999.37	4068.36	0	285.143	310.286	3810	4740.35	4927.38	3250.19	4819.04	1925.29	2077.93	3423.72	6620	0	507	336	0	402	0	0	0	0	0	0	0	0	0	0	0	0	0	342	0	0	169.714	148	194.857	0	227.429	0	209.143	0	250.857	495	369	0	0	0	332	489	0	420	248	271	0	0	0	0	342	294	0	0	240	303	0	108	0	148	0	0
437.227	428.12 s	1065.69	1128.5	0	380	982.225	1192.9	1913.94	2138.11	2381.34	2249.02	1958.24	482	4627.32	4031.6	4401.62	5332.46	5116.52	5831.34	2180.64	2874.54	3440.05	2854.62	2758.63	3174.05	2212.05	2118.98	3666.82	2787.11	1967.63	572	490	446	466	2857.03	2128.07	626	0	0	0	0	0	0	2129.74	488	2441.43	0	358	198	481	0	1720.41	480	2098.25	2419.59	498	0	395	0	358	438	3166.4	2715.95	2047.9	424	348	0	378	487	420	367	400	471
437.228	402.68 s	0	188.571	0	0	188	0	294.286	0	0	0	0	406	2317.01	5720.4	5454.72	7062.47	4166.98	9168.52	367	406	417	0	322	0	0	197	0	321	306	433	0	0	173	0	295	269	0	0	0	0	0	0	0	0	263.429	0	0	0	0	0	0	0	0	0	0	0	0	0	0	155	289	0	0	0	0	0	0	0	0	0	0	0
439.086	21.25 s	2606.95	2213.68	2024.84	1949.77	325.714	285.143	262.857	266.857	0	626	3525.35	3902.59	4469.59	4683.59	3879.78	5206.64	3929.52	5674.23	3514.45	3034.18	2836.14	527	1705.73	0	2439.76	824	2343.71	0	2831.81	491	2769.56	0	562	535	2792.03	2568.32	280.571	264	0	0	265.143	1559.1	229.143	213.143	0	0	607	437	404	2592.32	1862.27	398	0	314	2646.46	2815.04	510	0	527	1707.44	464	308	580	589	439	468	0	0	0	0	474	0
439.304	407.20 s	3241.26	2406.44	2382.93	2915.15	2964.9	3859.22	721.714	676	4548.99	3445.65	3798.06	5030.13	8431.32	7333.41	7408.1	6169.02	4303.07	2805.51	0	384	0	4433.02	5080.65	4853.74	0	0	0	545	449	3351.65	418	437	462	0	0	0	0	0	293.714	1735.15	0	1831.8	0	2169.13	286.857	0	0	0	0	0	0	0	0	0	0	0	286	0	0	0	0	0	0	306	0	0	0	0	0	0	0	0
439.305	372.38 s	2319.04	2042.97	1930.26	1884.31	1814.58	1658.82	1714.75	2219.66	2045.73	962	3810.19	3850.67	31858	31018.6	32370.4	2941.23	2008.56	2425.38	0	0	986.958	18741.7	18877.1	18471.8	263	0	0	3240.68	2734.05	2419.21	6865.15	7391.06	6967.99	374	414	534	0	0	0	0	0	0	0	0	0	0	0	0	0	0	0	0	0	0	0	0	0	0	0	0	0	0	0	0	0	0	0	0	0	0	141	0
440.145	457.26 s	266.857	1649.94	275.429	230.857	284	242.286	2310.88	1623.02	3573.57	4060.34	379	390	429	479	2202.59	2425.23	3132.93	485	370	264	343	333	454	285	229	199	246	236	190	229	201	271	255	328	200	224	0	0	0	0	0	0	0	0	0	0	0	0	0	0	0	0	0	0	0	0	0	0	0	0	0	0	0	0	0	0	0	0	0	0	0	0
440.337	286.45 s	1745.84	592	1648.57	1222.79	1643.52	1680.64	1693.54	1664.72	2264.42	371	1510.41	486	914	787	2515.25	660	2541.48	2394.65	1780.17	2183.72	2334.65	0	292	260	229	287	206	0	212	0	0	0	0	0	0	0	0	0	0	0	88	133.143	0	138.286	157.714	0	0	0	219	226	160	220	366	222	0	0	0	0	0	0	201	262	240	0	0	0	682.01	355	1222.67	335	331	340
441.221	23.37 s	2258.86	10897.2	1961.14	2105.14	2214.86	2193.71	2240	2237.71	2188	3091	15843.9	3116	19549	3570	3420	19632.5	3571	19326.2	5639	5217	28027.8	29311	30299	30374.9	30824.2	30178.5	30030.9	23070.6	4682	4562	5508	26871	4697	17709.4	17673.1	3621	1377.14	1543.43	1452.57	7597.64	7121.09	7369.39	1702.86	8550.44	1621.71	14688.4	13519.6	2928	14303.6	13643.8	15876.3	15074.2	13177.4	16111.1	3885	4040	3760	4048	20766.9	19760.3	4012	3880	3652	3223	3286	3523	19204.8	3916	3578	18690.4	19405.8	3621
441.329	21.07 s	700	1756.63	2148.97	2375.18	2307.65	694.286	2553.6	2813.42	2265.55	8538.21	8033.26	8232.53	1400	1710	1534	1778	4242.18	5142.84	8982.03	7177.25	8172.26	4028.28	4219.97	4090.92	0	2308.76	2013.81	1282	1589	1529	4395.45	3333.31	4385.9	606	2747.95	1060	1720.79	1623.81	488	1917.2	2216.41	2410.74	1483.3	571.429	1594.17	2525.55	2703.81	0	2335.31	2765.21	3501.81	2750.89	2541.25	983	672	2104.96	648	0	438	355	632	0	0	756	0	778	3158.38	2418.18	2879.28	0	2897.24	0
442.203	21.60 s	747.429	0	0	774.286	0	0	666.857	705.714	2717.58	1189	1270	1363	1234	1265	0	1390	1402	0	1502	0	1352	1452	0	0	0	0	0	1233	1453	82	1641	0	97	1511	4945.38	5592.59	783.429	873.714	3561.4	660.571	691.429	687.429	2729.36	733.714	0	4349.05	5390.61	6451.3	1358	1253	5685.46	1491	4942.77	1447	1314	1256	0	0	0	994	5907.79	0	1307	5128.06	1198	1246	1279	1600	1551	1258	1363	0
442.222	22.27 s	729.714	778.857	3998.52	2632.51	2437.23	2622.3	3705.21	3908.65	4235.68	5679.83	1270	5659.21	1234	1265	0	1242	7243.93	1275	7197.08	8185.56	1352	1452	1353	1701	1517	1642	1498	1402	5292.87	6831.9	6644.84	1347	6602.53	1176	1324	1422	783.429	873.714	0	660.571	0	509.714	644	733.714	0	0	1235	1291	0	4547.45	6212.99	1491	0	1447	7505.21	5254.31	0	5093.91	1396	1122	1424	1342	1307	1301	1198	1246	1142	1600	1217	1156	1205	4863.67
443.152	1068.21 s	434.857	489.143	412	367.429	1331.77	256.571	114.857	118.286	128.571	865	2852.22	3349.89	7094.67	913	4807.08	464	435	1466.77	204	228	281	130	116	181	1158	3306.25	963	184	245	168	498	692	2265.87	1624	1884	1357	374.286	1985.39	1923.27	2185.99	476.571	2123.84	279.429	206.857	1201.77	813	7447.18	3843.71	1242	5267.09	4395.81	606	501	1921.17	5291.84	5824.11	639	748	4386.94	817	6947.55	6980.69	7058.77	4854.44	4108.76	1042	5308.86	5654.75	575	6819.82	3110.95	3807.19
443.236	21.91 s	14791.8	14142.8	14427.7	4549.14	19353.4	17231.7	3073.71	14547	16812.4	29878.4	28271.8	29755.6	5153	5141	24858.9	27659.6	28554.8	28610.9	29985	26252.1	28958.8	5270	5283	21944.9	3975	15893.7	4335	32254.7	7473	31629.4	20582.9	5268	19801.6	32167.2	8235	8220	101923	99499.4	92773.1	72925.7	75849	74922.2	89231.9	91851.6	90071.8	190502	177347	175993	162800	155833	169653	175912	168868	177379	108020	109632	100054	39902.4	46015.1	43395.4	120055	130787	127154	131652	126861	135491	135355	133671	126420	105088	110193	114757
443.307	20.98 s	608	1842.42	1936.22	0	0	0	0	0	0	3299	3515	3156	0	1006	563	0	0	2708.72	14452.8	4114	4160	814	3223.37	871	0	0	523	3965.86	4818.75	1716	0	2781.81	0	1057	4185.69	4092.83	0	0	0	0	0	0	0	0	380.571	0	753	0	0	586	0	0	0	0	2255.86	2061.89	563	0	0	0	0	0	623	811	560	0	0	0	0	0	0	0
444.048	20.92 s	284	301.143	0	374.286	222.857	0	0	0	0	503	560	0	595	503	0	0	487	0	868	964	802	796	629	672	0	649	606	862	1609	691	0	476	723	0	0	0	364	518.286	377.714	154.286	348.571	0	288.571	362.286	382.857	0	717	725	0	0	0	0	873	667	0	0	444	505	0	0	0	534	0	0	402	0	0	0	407	0	376	280
444.274	267.91 s	3653.8	986.857	1018.86	2348	2330.08	3036.84	1495.43	1416.57	5904.29	5468.12	1705	6921.17	9920.44	9127.29	9556.87	2256	2512	8407.59	1776	6255.2	1906	5930.49	5993.72	5670.46	2804.39	3157.53	3134.72	1710	1294	1701	330	311	380	2017	1697	1631	1589.2	1663.38	1987.1	2592.68	2740.75	2848.4	1391.43	1118.29	4225.42	0	436	1749.22	5926.57	4700.68	1356	2859.99	4682.54	854	2761.51	3115.02	878	348	239	278	6157.71	2200	8003.68	141	0	0	0	0	0	0	0	0
445.252	203.49 s	14875.8	14159.9	14779.6	15102.6	17857.6	17346.9	27370.7	26213.5	30111.3	37988.4	36938.7	36836	26210.3	26777.4	27465.1	25965.5	30006.7	26675.5	24367.9	24648.3	27056	12822.1	12929.2	12464.1	9137.91	8576.32	9957.15	26030.3	21350.2	22116.9	5507.39	6140.7	5924.01	32227.6	28437.2	27007.2	77658.5	83504.1	88835	90782.4	92122.8	92603	90661.6	85566.6	100562	166895	160599	179435	202788	178881	175653	189536	195355	201735	74660.8	70830.3	81068.5	13639.6	12157.6	14259.3	101866	115741	102576	97454.4	104417	109302	52927	57533	60138.9	59283.2	59445.2	65067.8
445.276	249.14 s	0	260.571	940.106	307.429	348.571	365.714	613.143	564	545.714	549	543	1840.07	3006.59	799	3507.31	1138	1140	981	715	866	573	632	530	2447.11	376	370	393	592	1772.34	566	0	319	0	751	1647.23	459	0	0	267.429	994.785	237.143	269.714	512	442.286	574.286	0	0	0	0	455	421	363	376	372	324	0	319	0	109	0	714	733	732	0	201	0	0	0	0	0	0	0
445.276	268.34 s	1171.08	971.556	1010.81	170.857	863.563	262.286	381.143	445.714	536.571	441	1841.3	562	902	736	949	2511.88	3143.21	1898.72	1782.24	2073.99	2154.22	494	563	532	0	243	349	0	432	421	0	0	0	763	1580.58	420	169.143	0	250.286	829.654	0	302.286	1525.97	352.571	413.143	0	0	0	459	383	576	0	322	0	0	396	323	0	0	115	657	703	558	0	0	0	0	0	0	0	0	0
445.277	22.41 s	0	0	0	0	0	0	0	0	1344	2396	10722.3	2105	0	11608.5	2477	4621.57	12804.9	11108.1	2795	13784.7	3126	2495	2686	2887	8639.34	10661	10560.5	3283	0	0	2682	2745	2630	0	1878	0	0	0	0	0	0	0	0	0	0	0	0	0	0	0	0	0	0	0	0	0	0	0	0	0	0	0	0	0	0	0	0	0	0	0	0	0
446.093	1167.69 s	6496.94	5009.18	7492.49	6101.96	6301.68	6820.09	260.571	1755.07	255.429	8866.39	11437.1	12129.2	10252.8	8896.09	8166.83	11628	12125.4	12138.3	122	656	656	355	1249	371	12205.2	9503.43	9452.99	6184.07	4929.76	4726.65	269	279	1550	3273	16498.3	13446.9	5662.77	7570.99	7321.8	5788.47	4967.8	844	5457.96	4882.58	5313.94	15088.2	1559	16299.4	12013.9	6470.81	6600.83	5960.61	4024.52	4493.13	6387.49	9805.08	8014.62	13012.2	14228.7	11245.1	12306.8	14442	14873.2	13373.4	12848.3	8558.5	264	1070	391	1085	975	293
446.285	21.50 s	2422.45	2720.2	738.857	3239.51	3453.14	3028.99	3569.7	3432.24	3599.62	7260.67	8040.45	7519.53	7010	6311.46	7040.73	7070.38	7129.07	6573.56	2743	8027.45	9795.46	7254.88	7312.51	6990.31	6046.52	6126.15	5599.3	6228.29	5928.31	6576.97	6445.84	6732.44	7381.54	5061.31	5679.34	5577.39	0	0	0	0	0	0	0	0	0	0	0	187	0	0	0	0	0	0	0	5522.25	1665	6322.21	6407.36	5731.53	2835.18	0	1555	0	0	0	0	0	0	0	0	0
446.289	1091.14 s	3742.27	2588.55	3866.83	2846.78	2094.76	2713.3	2682.6	2727.54	2606.92	422	385	482	6027.5	743	5322.14	6013.43	5725.41	5972.95	125	0	0	0	0	0	159	0	0	0	144	209	0	0	0	219	231	304	0	126.286	148	231.429	200.571	168.571	1922	284	1702.09	341	339	339	290	193	0	0	240	262	254	345	244	0	0	0	281	342	346	286	358	297	0	0	0	111	0	0
446.307	1050.76 s	180.571	155.429	189.143	4862.95	3201.82	3791.7	2562.7	2544.86	1808.24	0	0	0	241	214	229	227	295	0	123	0	0	0	107	0	226	0	187	0	0	0	0	0	0	0	0	0	197.143	209.714	264	0	184	0	113.714	83.4286	154.857	0	160	0	212	232	0	240	384	187	215	0	283	0	177	0	332	0	290	166	147	0	0	0	0	0	0	140
447.211	598.81 s	0	0	0	0	0	0	0	0	0	0	0	0	0	0	0	0	0	0	0	0	0	0	0	0	0	0	0	0	0	0	0	0	0	0	0	0	0	0	0	4257.59	3895.53	3772.31	1998.84	2389.92	2842.81	0	0	0	7742.75	6309.7	6239.62	4530.43	3595.51	4421.61	0	0	0	321	229	212	4490.31	4653.78	4910.33	0	0	0	2594.22	686	2285.94	0	266	379
448.205	392.90 s	174.857	0	0	175.429	0	0	0	999.073	250.857	0	345	0	421	0	0	400	0	241	0	0	0	0	0	0	0	0	0	0	0	0	0	0	0	0	145	0	1180.68	1036.71	1088.64	650.857	559.429	740	2115.88	2009.88	1998.99	0	403	516	1787.9	664	654	1848.79	641	2142.29	0	354	401	0	0	0	1645.9	2362.14	1690.4	440	431	323	310	321	0	0	273	257
448.378	425.68 s	8031.44	7741.49	7416.39	2498.95	2738.79	2885.01	2046.29	5026.45	1995.43	14269	14077.3	4890	1051	2582.78	2462.1	14620.1	15475.1	15177.1	4827.96	5699.45	5035.35	1220.76	550	1400.11	425	395	328	3053.87	1212	2738.37	161	0	0	3525.38	3491.15	989	0	0	90.8571	0	112.571	0	226.857	192.571	242.857	0	0	0	0	0	0	278	0	0	0	0	0	0	0	0	1406.72	0	480	0	0	0	0	0	0	0	0	0
449.227	20.43 s	1241.71	4898.34	1260	785.714	0	0	4253.86	3537.12	3635.72	1845	6572.24	7545.14	1251	1525	1192	8091.56	7634.17	6754.26	4795.29	1227	4528.94	0	0	0	935	963	910	7088.96	6603.13	5652.34	1046	0	1262	1371	1512	5771.51	0	0	0	502.286	568	541.714	512.571	0	0	951	1125	0	0	1137	956	1050	0	0	0	0	0	0	0	0	0	995	0	968	0	872	964	783	0	0	0	0
449.275	398.82 s	232.571	0	1099.78	227.429	259.429	0	2116.4	1107.6	0	478	411	3424.91	11324	873	893	450	516	353	0	0	245	327	0	307	0	0	198	366	312	375	318	283	239	0	276	403	0	0	0	0	269.143	0	230.857	276.571	267.429	0	386	278	401	513	351	0	0	0	0	178	0	121	0	107	333	0	0	0	0	0	0	0	0	157	0	0
449.277	385.84 s	2702.18	258.857	8034.71	270.857	244.571	326.857	3073.52	288	9649.73	7104.02	466	2379.68	39917.8	1150	1020	4504.49	2530.87	535	314	0	0	0	0	362	225	171	0	276	0	377	312	301	258	288	0	329	0	0	0	185.143	0	205.714	197.143	226.857	236	234	0	0	358	0	275	0	347	0	210	0	0	131	158	0	0	0	0	0	0	0	0	0	0	0	0	0
450.207	203.50 s	0	0	0	0	0	0	0	0	322.857	0	0	0	0	0	0	0	0	0	0	0	0	0	0	0	0	0	0	0	0	0	0	0	0	270	0	0	0	1260.22	426.857	1513.9	1336.95	454.286	1371.48	1485.19	615.429	2581.92	769	2206.34	3791.47	2463.85	1045	2884	955	2522.9	400	0	437	0	91	0	0	1351.45	2143.54	477	427	0	0	0	350	272	0	0
450.271	20.49 s	0	0	0	0	513.714	493.143	0	583.429	0	0	0	898	0	0	0	0	0	0	0	0	0	0	0	0	0	0	0	0	0	0	0	0	0	0	0	0	2969.5	2451.84	2382.44	0	606.857	2658.2	643.429	2379.76	2467.18	4609.89	4776.34	4947.99	1111	1104	5396.04	5420.1	0	1019	848	0	0	0	605	0	1038	0	1018	0	1038	0	936	0	0	918	3289.56	0
452.226	309.68 s	5835.48	9697.72	4555.01	8587.48	7233.99	13159.5	21071.1	10838.7	12530	16263.2	18366.6	8862.4	31898.7	34729.5	34997.9	36171	20833	35812.1	27187.1	26763.8	35777.5	14875.8	25901.5	26001.9	22597.8	20764.9	12619.4	16596.8	17827.3	20735.5	14259.1	17438	6202.49	11023.3	10838.1	8710.88	2606.75	7396.32	7071.53	6097.66	4450.95	5624.72	8559.9	15712.5	17207.9	4220.56	4695.24	6561.02	7038.81	4467.37	13151.1	6208.05	10099.2	14129.5	10700.1	8851.84	12848.7	5462.26	5340.07	11612.1	10270.2	23670.7	24949.9	6571.08	5408.18	8374.13	7265.92	12251.9	8455.24	9106.99	6928.58	7013.66
452.336	22.80 s	225290	217463	224703	94478.3	100441	90986.7	27255.7	26577.4	27710.1	53345.6	79810.2	81864.1	105593	103671	107831	59721.1	58478.4	58213.9	36535.1	57803	62743.5	47691.9	45527.9	46972.8	63004.9	61471.6	60875.3	84594.9	49961.9	51153.9	31195.3	35319.3	31814.1	22694.9	22791.9	20973.2	1633.71	7938.44	7469.97	10840.7	11636.1	12097.4	2857.14	14193.9	14394.8	16030.8	15242.6	15882.9	21747.3	20633.9	21040.9	25750.5	26260.6	26790.7	4293	21601.1	17931	6207	6725	29216.7	25393.9	26763.4	24847.6	18100.4	19513.5	21528.1	32131.8	31535.8	30288.4	5987	28404.7	29794.7
452.336	219.96 s	760621	731256	778370	354839	392746	388952	155205	158478	173800	302076	296896	305846	409923	412630	416610	274387	300117	269763	188492	199511	200709	95846.4	93486.8	99837.9	108313	95892.2	109906	138013	127560	133306	46660.8	34914.8	50153.3	48980.8	47782.2	46502.2	32020.8	34889.3	21904.9	33388.1	33628.3	33083.2	43283.9	41136	45983.3	53247	61168.5	56019.4	59609.9	55420.7	53262.6	78507.9	79942	82259.9	58142.4	54201.3	49948.7	3909	39949.9	3663	54029.9	63268.9	53864.1	54009.5	50705.8	59859	42399.9	44174.4	49787.3	58677.1	57653.5	42100.8
453.226	310.64 s	2274.1	1857	3161.47	1761.01	3964.18	3297.42	636	5727.95	10400.4	2932.64	2247.95	2567.06	6144.41	7948.03	11647.3	19210.1	21533.1	10106.4	7454.31	13477.2	8301.94	4260.72	9924.58	5187.76	7595.5	5004.32	10869.7	4785.87	4227.64	5508.34	345	0	406	3587.28	2625.62	568	0	0	0	0	0	1521.27	4295.64	3747.28	3672.59	0	373	0	3005.88	495	437	3859.92	596	602	456	597	2258.97	363	325	302	2637.01	729	6039.27	0	0	473	413	393	388	0	381	424
453.235	74.50 s	3728.71	3879.13	4199.23	914.286	1445.71	1075.43	13433.5	12756.8	11651.1	4897.27	7088.31	6276.54	8103.72	8292.93	7908.06	15822.8	16923.3	15395.1	9711.27	11982.1	9398.68	5054.27	5817.23	5335.87	4018.14	3794.54	4169.58	189	366	406	1726.62	2323.72	2170.13	3135.08	1918.78	1792.94	157.143	123.429	138.857	0	126.286	0	169.714	0	0	0	0	258	0	364	0	0	305	283	250	0	313	0	0	0	448	0	0	0	185	0	235	0	187	166	0	0
453.245	157.37 s	3884	4451.43	4408	2165.14	2105.14	2108.57	1038.29	1045.14	1117.71	2448	702	2605	4641	4385	4431	2293	2598	2395	2396	2717	1370	1033	1027	1131	1155	1309	1694	1393	1551	1230	476	513	473	572	715	837	279.429	305.143	276	525.143	418.286	430.286	572.571	526.857	581.714	450	755	631	700	874	745	1124	1010	1156	529	410	438	0	0	96	963	880	1052	479	563	602	576	1068	664	794	633	686
453.32	440.91 s	2034.78	2639.87	2432.97	394.857	2859.18	3369.63	2690.04	2981.04	614.857	815	697	4150.12	16134.6	18441.9	17408.8	2256.75	787	3271.86	0	0	0	1505	11596.9	9690.67	0	198	0	499	2509.28	684	453	2646.89	2453.76	331	0	0	0	0	0	1285.85	354.286	0	0	0	276	344	380	277	241	0	238	0	0	0	255	344	0	245	0	0	307	277	0	0	244	0	236	0	0	219	0	0
453.321	437.64 s	561.143	390.286	397.143	2362.67	544	489.143	506.286	471.429	3393.11	3165.35	3507.43	765	2095	2803	2548	698	787	800	279	302	0	9896.36	2208	1495	0	0	0	499	562	684	453	619	527	331	321	0	0	0	0	359.429	354.286	0	0	0	0	344	380	0	239	0	238	0	0	215	255	344	236	0	0	0	307	277	0	380	244	0	236	187	222	0	313	0
453.393	435.06 s	3979.67	3720.64	4157.04	266.286	235.429	2628.59	3907.7	4365.14	4379.18	5416.55	4159.24	4928.69	252	218	192	460	487	478	275	306	239	0	135	0	223	0	0	365	282	324	131	159	0	149	164	167	0	0	44.5714	0	0	0	125.143	100	111.429	0	0	0	0	0	0	0	0	0	0	0	0	0	0	0	0	0	0	0	0	0	0	0	0	0	129	103
454.074	21.26 s	321.714	0	181.143	0	0	0	0	351.429	0	713	660	0	0	0	0	0	0	654	0	612	0	727	0	0	634	0	654	575	501	883	312	0	543	812	579	1056	355.429	0	0	0	344	316.571	0	0	0	855	882	853	755	810	0	848	994	720	0	0	499	404	593	0	0	811	0	0	0	695	591	458	358	0	0	532
454.181	217.34 s	1375.1	442.857	1686.53	280	0	274.857	2648.38	3130.01	2581.95	3191.71	4007.96	986	444	0	385	3036.59	4235.21	3119.18	0	317	476	0	0	162	0	0	0	530	1183.64	1421.77	0	230	0	0	257	0	0	130.286	201.143	0	0	160	270.286	0	0	0	0	0	0	442	284	0	0	0	0	0	0	0	0	0	0	248	337	0	0	0	0	0	0	0	0	0
454.218	469.29 s	99.4286	0	0	328.571	1287.21	1122.65	0	0	0	0	944	752	0	371	0	0	0	0	1804.17	1538.98	564	0	0	0	425	414	301	117	0	0	205	0	219	341	300	397	391.429	1217.25	1258.08	1136.2	1621.03	1147.59	860.66	255.429	728.437	1941.58	1588.37	2157.65	760	2003.7	1632.81	1446.1	622	642	1739.16	512	1743.45	0	0	224	475	379	1462.08	2240.49	4425.35	636	373	489	389	1876.77	1493.41	415
455.181	429.54 s	1092.57	1231.43	1153.71	9304.82	8338.66	11135.1	1277.14	1224.57	1540.57	1843	2026	1869	34667.1	27064.8	31671.2	1748	1706	1817	23324.7	1153	20071.1	23495.9	27923	26634.6	33867	29494.9	31333.3	87235.9	1202	1245	19319	18672.7	22298.6	1412	24213.1	31796.5	315.429	355.429	312.571	333.714	358.857	308.571	352.571	12137.7	371.429	573	25986.6	583	607	29086.4	655	0	608	567	628	0	704	502	502	539	491	519	557	596	29935.2	724	548	521	22583.8	31009.4	567	615
455.237	22.85 s	15068	15303.3	2970.29	3232	16167.1	14156.8	16444.9	16380.3	16321.3	4095	20936.3	4155	27623.4	29638.6	28866.5	30982	31315.4	29308.2	43780	39295.5	41350.2	43580.2	42470	44674.8	44117.6	43060.7	44322.3	33700.9	32001.7	33722.1	41292.1	42099.3	9082	25000.2	26514.3	24509.3	2158.29	2073.14	2041.14	1809.71	9766.01	1791.43	2420	13268.7	2349.14	17720.7	3417	3240	3548	3578	3687	3900	4106	3856	30829.7	29845.8	5591	32424.2	32977	30993.5	29588.6	6643	31028.4	24487.4	4923	5028	31043.5	30006.7	28288.5	5574	27209.1	28449.3
455.237	218.55 s	54088.5	52113.6	48730.5	29533.7	50877.4	52286.6	97853.7	90982.7	104732	86764.2	79773.9	90434.3	117341	100319	116900	123635	138411	121010	136248	140172	94503.1	99184.5	107455	102419	110362	67790.1	102235	91597.5	83355	90249.4	49389.4	37868.9	31406.6	5244	4450	4785	1929.71	2010.29	2455.43	2520.57	2366.29	61815.2	24518.7	38859.8	42349.5	2751	2894	3582	115986	3775	4012	132200	5498	4514	4064	3949	56384.1	2327	61400.3	2483	5185	83728	71414.6	3484	3696	3683	2938	3048	3022	81677.4	3062	3505
455.237	234.24 s	3022.86	2940	4015.43	45460.6	22522	51771.1	2768	33201.6	37421.7	5098	4090	5252	6478	5947	6828	107491	59115.9	116075	104802	9184	67558.3	6679	79955.9	85914.1	6808	80732.2	83381.6	5407	5021	5953	42825.2	49970.6	43710.5	4364	4238	3695	2039.43	1992.57	2124	2144	2112	2013.14	38417	38915.5	3434.86	0	3009	3049	3968	3418	3362	4007	4118	0	4694	3687	4593	2139	2080	2685	5206	5299	4788	3191	3831	3437	2788	0	3017	2956	2945	3326
456.221	211.51 s	749.143	632	727.429	577.143	657.143	525.143	995.429	1068.57	1024	1138	1072	1012	1456	1582	1371	1289	1426	1696	1318	1828	1651	1476	1509	1243	1374	1194	1281	1132	1161	1423	747	0	875	5743.35	5627.96	5552.18	926.857	3233.54	3689.15	3092.09	3113.03	4206.41	4648.17	4114.97	4370.65	3637.57	866	5226.96	5334.7	4563.31	1652	4705.56	1839	6147.85	5176.12	5568.81	7065.88	2979.27	992	906	7027.05	7825.27	6708.11	5323.5	5200.78	5046.61	3680.25	4677.17	4655.38	4377.48	4007.85	5068.66
456.272	228.23 s	264.571	197.143	224.571	330.286	313.714	4073.16	0	10024.9	380	0	0	455	0	1991.82	0	14586.3	762	756	595	9509.53	2251.81	524	7655.56	11360.2	6098.43	0	0	453	448	402	0	340	256	493	498	365	207.429	0	211.429	0	241.143	199.429	5417.71	7333.83	0	0	0	0	340	0	336	333	0	0	393	365	0	0	0	176	0	640	6751.47	0	0	0	0	0	238	0	0	224
456.277	493.10 s	0	0	0	0	0	0	0	0	0	0	0	0	0	0	0	0	0	0	382	1612.51	448	445	593	1900.14	2805.06	474	386	0	287	0	0	0	0	0	0	0	0	0	228.571	234.857	0	0	237.714	177.714	0	0	0	0	0	316	0	0	582	0	384	0	410	206	341	369	1526.35	640	1902.94	473	0	884.248	357	365	333	335	316	376
457.252	299.05 s	1005.45	1489.05	1206.34	808.577	1501.43	1336.92	2201.04	2510.42	2427.82	2587.61	788	553	3181.65	3587.9	3280.77	1059	4004.14	3091.72	3213.28	2692.65	3238.7	3371.77	2547.26	3356.81	943	2401.34	2581.43	1857.42	742	2581.16	0	1629.69	1347.46	717	2194.97	1966.82	262.857	302.857	342.286	309.714	0	253.714	585.714	526.857	481.714	0	0	0	0	533	0	0	2108.96	1568.04	1717.75	643	2553.37	0	396	416	2780.68	815	0	398	0	431	495	431	1775.26	0	383	498
457.325	361.03 s	3259.08	3183.89	3780.79	224.571	261.714	281.143	240.571	2301.33	358.857	36491.4	35825.3	33572.1	4727.97	4308.95	5561.55	3493.03	485	471	45302.2	46745.1	47668	4091.6	3783.96	2636.29	287	283	404	8408.55	8399.55	8480.81	208	326	295	9878.96	9591.16	9511.36	0	0	0	0	0	0	0	0	0	367	288	359	224	255	156	0	214	0	139	314	299	0	0	0	141	186	177	341	461	364	0	0	0	85	131	0
457.34	812.11 s	3350.89	5041.38	302.857	10708.3	673.143	6878.57	274.857	5082.49	5219.32	4665.98	499	385	8818.08	6174.7	9433.22	457	452	9399.23	232	310	228	311	286	293	473	425	477	312	383	384	225	253	227	360	474	477	149.714	161.143	183.429	242.286	184.571	198.286	121.143	133.714	150.857	294	406	378	414	381	459	389	475	412	363	336	354	377	325	311	474	431	491	414	284	408	197	253	266	278	418	252
458.185	30.70 s	488	1433.42	521.143	1272.82	1167.95	1066.48	1122.43	1607.07	1343.97	0	1983.56	2843.14	2465.47	1050	1994.59	2373.6	2268.29	3059.66	1108	1180	2611.36	8250.87	3177.14	2988.96	2548.33	956	766	5383.96	12768.6	6852.02	3319.36	2600.41	4256.68	7399.18	15268.9	16565.5	0	0	274.857	0	260	0	252.571	0	0	1559.9	2435.49	605	1667.82	1903.72	1565.29	0	607	0	0	249	222	0	191	159	663	2086.34	604	1919.27	725	0	623	710	0	2647.24	2249.19	2113.02
458.349	706.05 s	17316.6	16209.8	4442.29	4822.75	5517.97	5230.68	10568.4	11208.3	3436	19927.5	19079.6	21805	5778.32	5846.41	1377	18120.3	21256	19124.7	5054.36	4974.18	5633.31	463	493	1768.2	2508.35	1762.31	2706.36	3035	9028.98	2803	346	1506.56	463	10090.8	8152.04	8386.13	120.571	87.4286	148	146.857	136.571	136.571	1552.79	1215.36	1475.62	284	285	277	326	183	279	2542.32	2503.95	2368.78	247	276	188	0	0	0	3423.96	974	3225.86	437	360	429	79	141	0	314	467	443
458.481	553.82 s	0	0	0	0	0	0	253.714	294.857	346.286	0	0	251	0	0	0	0	0	0	0	0	0	0	0	0	0	0	0	0	0	0	0	0	0	0	0	0	1898.68	2228.64	2703.08	169.143	193.143	173.714	2984.4	2138.68	2831.64	770	0	2037.89	524	0	0	762	842	1675.56	0	1376.43	800	0	0	0	381	630	396	2954.12	3888.58	3827.45	340	0	469	316	323	0
459.178	1114.80 s	3153.86	4192.56	4584.02	4108.57	3092.76	3032.65	68	0	80	6646.5	7556.28	7040.8	9341.96	9396.1	9488.29	839	961	6650.88	0	0	0	261	151	0	6826.74	7569.89	10584.1	450	302	381	131	148	142	12584.9	14455.5	13376.5	4596.11	3769.7	5174.85	3655.24	6232.64	6411.61	3196.79	2882.37	3459.12	5152.56	6675.11	6390.12	10408.6	5724.04	9378.05	4386.71	4276.4	449	4047.86	6625.81	5810.92	11341.7	11342.6	8552.25	10973.8	12256.8	9946.55	9525.77	6891.23	10089.2	105	132	114	0	118	266
461.195	235.80 s	8030.72	278.857	263.429	1891.06	358.286	4465.59	11595	9124.28	521.714	352	433	478	4592.81	2683.63	13198.3	614	16588	707	826	12269.6	14781.2	10116.2	537	12711.3	10224.9	5593.3	11845.3	623	478	11460.5	400	315	370	432	0	340	0	193.143	205.714	0	0	201.714	297.143	225.143	4004.38	0	0	475	369	0	0	438	442	347	0	370	351	0	0	0	0	0	0	294	299	300	0	241	0	0	0	0
462.223	594.03 s	813.128	262.857	1056.94	256.571	128.571	190.286	253.143	193.143	286.286	396	490	493	369	297	324	299	327	214	0	0	0	234	238	248	266	233	209	0	0	0	154	0	215	497	414	489	172	161.714	190.857	1339.28	1533.12	1059.5	0	99.4286	188.571	3048.32	2870.38	2670.63	3437.08	2053.06	838	1940.04	492	489	0	0	0	0	183	0	284	1712.69	331	1332.96	2605.94	2502.68	144	177	0	0	0	0
464.21	1090.58 s	224	180.571	206.857	134.857	62.2857	144	232.571	230.286	240	420	374	486	0	301	299	271	265	460	1376.5	2029.73	1667.4	293	301	290	457	287	410	362	248	239	3973.76	4106.69	4074.99	7385.51	5916.84	6586.18	243.429	875.63	253.714	3766.1	3848.94	3976.18	1312.26	1042.53	1090.38	418	381	699	4084.39	4975.13	4287.36	2311.54	2453.67	1403.42	458	364	2090.32	407	335	360	5323.84	5599.86	5851.45	493	2239.03	2290.03	13918.9	13485.8	14034.4	7552.51	5396.23	6560.03
464.226	415.52 s	8104.88	8477.43	8311.38	3301.77	3468.35	4057.54	9912.97	9881.6	11179.1	10342.3	11322.2	10782.7	4140.33	4084.71	4540.71	12072.2	12975.2	12544.8	6866.41	6567.9	6563.73	883	2309.58	2425.56	2269.63	2137.29	2115.23	6833.16	6335.85	6373.06	2008.91	2297.46	1841.38	5287.69	4810.5	3909.48	0	0	0	0	0	0	361.143	1080.1	1327.43	0	0	0	0	0	0	0	0	0	0	0	0	0	0	0	0	0	0	0	0	0	0	0	0	0	0	0
464.287	449.78 s	1347.12	1531.36	1752.66	266.857	1606.85	1669.61	2640.14	3762.02	3032.11	2692.18	4491.77	3444.11	6344.85	3579.38	6003.46	7359.56	1030	8995.21	3322.72	3168.33	4094.72	4231.49	5270.09	3570.16	3458.74	464	3024.79	490	420	2833.15	332	2300.92	406	4057.85	3026.64	631	224.571	203.429	233.143	251.429	0	287.429	4627.5	2848.82	470.286	0	0	331	535	418	365	595	556	471	455	531	662	277	379	353	657	3083.23	602	374	402	491	371	341	371	341	337	322
465.08	777.90 s	220.571	237.143	1024.53	190.286	255.429	191.429	1442.22	1351.88	1861.31	406	409	310	1795.53	2134.4	1938.8	455	1958.62	355	0	120	94	0	140	174	301	171	269	0	119	125	0	298	338	179	153	178	0	65.7143	0	0	70.2857	99.4286	0	0	0	117	174	140	132	140	206	0	0	0	0	145	0	107	0	111	0	0	0	0	117	0	0	0	0	0	0	0
465.24	370.40 s	4307.05	4376.6	7106.42	2753.16	2740.13	3060.67	6328.88	11151.3	10736.8	5597.96	7698.52	5634.01	7251.28	7463.27	5911.03	3783.48	4830.7	8065.37	3291.87	3229.28	3617.3	317	269	0	203	177	182	0	0	196	0	0	0	0	220	0	0	0	160.571	208	2128.96	254.286	4203.24	3052.61	3307.13	0	387	274	0	308	0	435	2170.83	0	3939.38	421	458	0	0	0	0	0	320	216	0	217	0	0	271	0	0	0
466.254	21.41 s	832.571	653.143	0	3393.64	3959.5	1012.57	4685.09	3789.19	4622.78	5273	4813.85	5645.18	7695.57	7207.78	7126.4	7505.51	7927.54	6695.47	2844	10204.5	2920	7900.64	2290	2413	7502.99	6470.04	7067.36	0	5966.81	6461.45	2597	2611	2362	1982	1941	1935	765.143	3024.92	0	0	806.857	710.857	906.857	3212.25	3569.54	1422	0	1095	1316	0	1322	1330	0	1321	7088.99	6521.73	6415.09	5518.79	1761	5597.85	1750	1653	5229.88	1517	0	1295	1097	1073	1263	0	0	0
466.287	22.34 s	3202.65	2430.2	808.571	875.429	781.143	2746.93	0	556.571	625.143	0	924	0	1887	2104	1972	1124	1133	1229	6380.2	5724.65	1298	6641.31	6036.87	7313.17	7132.78	6235.92	6309.39	5768.91	1183	5118.37	1472	6665.39	6259.48	5466.49	5986.3	6193.02	3032.47	496.571	2433.6	3429.47	3650.33	1838.72	2960.57	645.714	2591.79	5243.8	4138.89	5015.33	1072	5022.63	5438.92	1180	5300.77	5693.73	6540.92	7965.98	6297.58	7937.64	7477.71	2022	6841.24	8159.8	1669	7674.05	1971	8075.05	7526.11	6993.92	7999.36	8076.43	2423	2226
466.788	23.50 s	250.857	250.286	260	308	285.143	331.429	178.857	271.429	0	319	0	366	434	315	505	1694.45	402	370	2491.73	2085.14	2303.17	3086.62	2475.05	3121.94	3480.55	3199.73	2510.84	2488.66	1904.64	576	2617.2	2250.06	2768.38	2425.36	2269.99	2273.26	1118.19	284	1021.51	331.429	275.429	1453.65	1077.85	921.852	1278.84	1889.66	476	485	424	2026.57	1957.02	662	2307.92	2587.5	3344.14	3145.75	3300.08	3468.14	3849.49	814	3168.33	3501.47	720	3493.44	878	4089.03	3636.35	3583.4	3665.06	4443.45	1072	995
467.147	20.22 s	0	0	508	0	0	1889.78	441.714	518.857	568	4146	866	0	0	0	868	0	0	0	0	0	0	691	0	0	807	0	0	718	860	902	0	0	662	3367.52	0	888	0	2369.71	2626.34	2045.41	1658.44	2044.03	621.143	2217.49	2318.92	0	1111	4345.51	3452.86	1099	3226.94	4857.51	4358.36	4665.77	323	0	0	782	0	0	0	3777.93	916	969	3243.94	890	765	849	0	2924.44	0	0
467.254	20.83 s	0	2704.53	2850.62	2354.7	2814.45	655.429	2524.81	713.714	3022.39	1157	4466.7	4101.34	6910.02	5660.57	5002.28	4928.2	4980.02	4455.05	5893.01	1183	1209	1099	0	1173	955	3973	1033	1133	0	0	1333	4410.53	1284	0	1187	1064	2864.59	563.429	0	0	612	667.429	610.857	2537.64	2165.28	1112	1129	0	1107	1204	0	1055	0	1117	1049	1035	0	0	856	0	4188.4	1127	0	3487.69	0	0	0	0	0	0	3738.27	0
468.332	183.66 s	2061.59	2381.3	2450.39	300.571	1032.62	2478.6	168	169.714	159.429	246	279	252	414	327	386	267	378	310	450	334	400	4691.92	5090.35	5139.2	470	398	2964.9	298	276	291	0	0	0	78	0	0	0	0	50.8571	0	0	0	0	99.4286	0	0	0	0	0	0	0	0	0	127	0	0	0	0	0	0	0	0	0	0	0	0	0	124	88	0	85	0
468.405	21.03 s	1653.54	405.714	1496.04	1307.3	435.429	1412.31	189.714	183.429	187.429	338	429	337	658	2315.85	2225.01	396	419	416	377	385	432	343	501	0	1405.88	437	481	0	0	0	353	0	0	0	0	0	151.429	0	0	156	0	0	201.143	178.857	0	0	324	284	324	218	369	264	311	296	331	365	503	427	562	474	0	482	263	265	0	428	300	410	384	371	398	361
469.252	21.57 s	1656.57	1720	7058.19	7956.62	1582.86	1569.14	1772.57	1782.29	8861.23	11366.7	11163.4	11861.8	3155	3610	3344	3884	3600	3894	19007.4	18579.7	17877.4	23661.1	4699	23920.5	22200.1	23290.8	22776.5	3536	16240.7	3740	5079	4831	19890.5	2966	3233	3193	5410.34	5285.93	4426.48	5491.76	4883.85	5059.03	1629.71	1634.86	7394.25	9591.43	8469.35	8705.79	11082.6	10605.6	9843.05	11865	11130	10867.3	3276	3959	3308	19952.6	4406	4098	3609	3402	3553	11598.4	2776	10692.8	15428.7	3362	3357	14496.5	3301	2928
469.253	173.36 s	408	506.286	2754.81	453.143	615.429	489.714	806.857	837.143	897.143	7067.72	966	7480.3	881	926	971	702	991	1096	8630.24	980	1084	935	814	733	991	804	925	808	798	664	577	458	474	1247	1184	1321	540.571	2448.7	2015.25	2921.42	6889.3	2324.51	568.571	592	721.143	2803.56	3952.84	3565.52	4597.56	5249.31	4492.74	954	4702.19	4603.61	873	10289.7	4428.11	463	409	7788.55	6144.6	1364	1413	3101.89	4123.28	4432.82	5793.96	583	644	3049.27	3148.94	2943.89
469.362	666.32 s	3218.49	3140.78	2760.59	2347	647.429	2412.94	4537.88	3658.84	4861.66	790	3353.65	551	4223.12	4249.57	4056.45	3702.4	3358.77	958	426	1740.14	480	654	3017.07	3687.45	484	360	402	3328.9	7134.38	3197.69	2286.49	2519.1	2288.96	1096	3878.3	4062.36	102.286	224.571	171.429	142.286	195.429	165.143	246.286	210.286	202.286	2618.94	461	2122.34	2721.06	2243.43	463	2382.47	449	2408.63	395	376	399	171	155	273	1957.4	498	428	407	453	444	242	201	182	219	178	341
470.124	499.39 s	213.143	706.065	913.4	218.286	882.796	904.601	1284.99	1300.09	1506.5	993.316	1944.87	1556.2	539	410	494	435	465	1616.89	443	374	381	482	432	477	343	344	301	317	327	350	0	337	289	398	287	0	0	0	85.1429	0	0	0	100	86.8571	0	237	162	0	187	177	0	0	200	244	186	188	201	0	0	0	0	173	143	146	0	186	129	167	0	0	0	0
470.167	722.54 s	149.714	176.571	188.571	297.143	337.714	334.286	413.714	428.571	433.714	194	178	269	413	500	536	558	630	561	0	0	0	206	183	230	572	574	842	0	0	0	221	329	333	622	588	627	0	0	0	0	0	0	0	0	0	149	139	154	312	363	314	140	97	92	0	0	0	0	0	0	0	0	0	0	0	0	0	0	0	0	0	0
470.201	23.25 s	0	661.143	541.714	0	618.286	636.571	546.286	538.857	584.571	866	184	0	0	840	985	0	1023	970	1365	1390	1355	545	937	280	963	741	752	867	694	830	896	775	910	0	0	0	453.143	528.571	509.714	0	0	412	581.714	494.286	421.714	867	0	893	1000	0	954	1057	669	934	0	0	549	239	545	0	303	0	0	0	0	0	0	0	0	0	0	0
470.211	20.47 s	0	661.143	621.143	0	618.286	636.571	546.286	538.857	532.571	866	184	0	0	850	985	0	1023	970	1043	1131	1355	545	937	280	963	741	752	806	694	830	896	775	910	0	0	0	453.143	528.571	509.714	0	0	412	493.143	494.286	421.714	867	0	893	1000	0	954	1057	669	934	0	0	549	239	545	0	303	0	0	0	0	0	0	0	0	0	0	0
470.253	21.56 s	768.571	694.286	731.429	671.429	684.571	2427.8	2370.17	2968.36	621.143	1078	5201.31	3879.15	6221.99	5895.37	1288	4668.95	7034.58	1406	1340	1504	1743	1674	5342.15	1539	1652	1492	1525	4772.25	1445	1225	6779.97	5602.99	1418	1066	5134.08	4817.5	610.286	569.714	0	550.286	535.429	0	702.286	2358.08	677.143	0	1083	987	0	970	0	0	0	0	1462	4392.13	4256.39	1558	1576	5542.42	0	1304	5812.27	4388.79	992	0	1330	4295.56	1208	1440	0	0
470.347	195.47 s	3422.05	3617.82	3503.18	2577.05	2168.07	3140.55	929.039	1168.27	1094.58	2010.58	2176.41	1963.49	4946.65	1240	4243.43	1824.4	2236.73	1569.61	396	448	319	436	331	314	266	282	264	160	0	0	0	0	0	100	142	0	1130.62	1275.41	1034.1	232	210.286	136.571	271.429	113.143	177.714	3420.73	1201	4052.77	278	325	332	336	289	338	383	336	293	0	0	0	245	203	181	7314.11	6155.83	6959.49	429	448	1262.59	417	1038.4	318
471.34	399.53 s	1951.06	2312.02	2334.11	237.143	223.429	214.857	222.857	296	192.571	25606.6	24824.4	23975.4	3939.82	2855.41	3500.36	402	407	451	41331.1	42897.7	42464.3	368	457	427	235	230	197	7373.9	7053.74	5816.16	222	256	215	6732.08	6216.81	4516.15	0	105.143	114.857	0	0	0	0	85.1429	0	291	379	299	235	0	0	0	0	0	0	171	239	0	0	0	0	0	169	234	227	385	107	102	114	0	0	0
472.251	23.23 s	0	0	0	0	0	0	0	0	156	0	0	0	0	0	0	0	0	0	0	0	0	0	0	0	218	0	136	228	148	201	0	0	0	0	0	0	345.714	344.571	416	329.143	339.429	324.571	360	344.571	304	565	718	742	760	758	758	634	679	627	657	662	664	0	102	200	532	498	519	553	196	540	118	596	472	498	451	438
472.251	20.18 s	0	0	0	0	0	0	0	0	156	0	0	0	0	0	0	0	0	0	0	0	0	0	0	0	218	0	136	228	148	201	0	0	0	0	0	0	400.571	448	339.429	329.143	339.429	305.143	318.857	334.286	379.429	634	718	811	760	758	758	634	715	627	657	662	664	0	102	200	532	491	448	553	512	495	616	596	472	498	498	438
472.252	221.29 s	157.714	190.286	178.286	274.286	277.143	274.286	266.286	263.429	282.286	452	439	374	298	245	346	285	371	398	302	376	349	291	268	207	143	196	124	317	358	317	153	199	217	410	335	487	1082.86	1200.57	1321.14	952.571	880.571	913.714	1208	1194.86	1189.71	1683	1702	1817	1591	1641	1920	2298	1919	1937	916	719	741	204	294	308	1296	1249	1131	951	1007	972	997	1079	1064	693	829	851
472.253	221.69 s	0	0	0	0	0	0	0	0	217.143	0	0	0	0	0	0	0	335	0	0	0	0	0	0	0	0	0	0	0	205	0	0	0	0	0	0	0	1594.8	1352.29	1955.16	1450.58	1485	430.286	577.714	1797.63	1562.68	2497.55	2833.83	2987.17	2615.61	2709.91	0	2741.28	1872.59	2945.22	0	0	0	0	0	0	513	673	533	0	455	520	388	426	331	356	0	318
473.32	299.26 s	149.143	199.429	191.429	0	172.571	168	0	196	0	11454.7	12265.2	12208.3	210	234	454	0	321	283	12245.6	11094.6	13047.4	0	0	0	0	97	128	504	382	420	145	176	174	4304.44	482	492	0	0	0	0	0	0	0	0	0	120	0	0	0	0	0	0	0	0	0	85	0	0	0	0	0	271	0	0	220	193	0	129	131	0	0	0
474.122	594.23 s	184	170.286	168	96	222.286	146.857	225.714	265.714	1116.81	423	319	296	431	410	376	297	263	343	0	0	0	88	0	207	0	158	207	0	0	0	157	130	144	279	248	296	151.429	137.143	130.286	273.714	898.063	1017.89	152	150.857	178.286	3050.5	2029.52	2864.5	2160.23	2256.77	1733.8	1494.31	2121.43	1889.09	0	0	0	0	143	146	489	1970.56	1829.67	458	431	462	0	80	0	0	0	0
474.208	309.70 s	10400.9	6689.08	5884.28	3112.67	4542.32	6704.37	21023.2	17998.6	1030.29	11594.2	9722.93	7637.99	29413.6	16844.1	31134.5	1524	36568	33523.5	33659	29631.6	8246.12	33559.4	26166	33706.2	28674.2	19949.1	26694	23261	8173.86	25322.3	8471.45	5381.19	8753.37	18163.6	7546.99	17565.5	1646.05	2341.15	2639.21	2627.59	4079.19	2386.77	14878.8	13571.3	6231.27	2703.76	588	3048.33	6584	5104.08	4325.12	4595.64	4970.26	4301.75	5480.74	6879.33	5078.57	3674.6	11130.8	13340.6	22741.4	6484.43	1219	2891.58	5776.69	3341.5	5000.9	5128	12044.6	4279.58	810	4134.7
474.318	21.34 s	6833.14	6773.71	6829.14	4083.43	3860	4049.14	6621.8	1706.86	1940	4842	4871	4693	4998	4598	4459	10602.1	11543.9	10481.4	4441	4560	4408	7594.33	6277.65	7154.09	3174	2998	3475	3902	9541.14	2712	6218.11	2347	2288	4174.08	4312.93	4655.95	513.714	1913.08	1751.5	683.429	2474.98	761.143	2361.71	2571.19	2561.01	989	916	853	1017	1030	3450.95	4048.34	1095	1028	4188.16	1373	4267	1428	4689.52	4497.72	1143	4210.78	1158	3495.66	3611.15	4020.24	4509.49	1559	1493	3292.93	1202	1100
474.318	220.00 s	4611.43	4257.71	4472.57	2398.86	2510.29	2453.71	3564.84	4394.6	4714.74	9415.44	8498.58	9455.39	10288.6	9452.84	9560.72	6867.18	6944.43	6632.8	4099.39	4171.01	4208.91	436	474	492	5589.8	2132.49	2154.06	13354.9	4096.49	4537.28	206	172	188	294	335	281	81.1429	168	101.143	213.143	185.714	240	198.857	218.857	269.143	165	156	156	349	303	241	747.191	417	473	166	149	155	0	148	107	299	282	298	104	156	241	0	219	256	175	0	0
475.129	21.07 s	0	0	0	333.143	0	0	0	0	0	0	754	696	619	0	0	0	832	1013	793	846	800	577	799	735	0	589	0	1009	0	760	0	0	561	1029	1041	1019	593.714	654.857	681.143	456.571	494.286	526.857	610.286	649.714	589.143	1038	1104	1004	0	1023	1121	1174	1087	1309	0	744	0	575	551	454	904	866	1064	1061	1161	1264	1004	866	990	884	869	1076
477.134	1069.78 s	437.143	405.143	3873.62	213.143	289.714	1621.14	98.8571	107.429	80.5714	668	777	732	613	802	3369.93	1979.31	466	454	183	226	330	253	180	173	620	649	3543.3	246	273	306	9699.1	3500	10596	1910	1479	1520	2090.6	330.857	378.857	3048.82	2850.9	409.143	588.841	266.857	276.571	815	3576.54	870	3914.4	670	624	444	429	490	2320.38	1744.55	3167.58	2802.5	690	3437.83	7251.42	6730.84	6307.84	856	22250.3	1113	9740.54	3627.07	6925.17	6857.63	6872.86	7467.54
477.274	534.26 s	3734.19	3594.53	3211.82	2921.14	3962.81	3212.88	4637.74	4413.7	4737.21	5122.55	4720.01	5387.76	5794.91	6741.95	7108.48	6117.09	6318.35	7713.96	2976.08	3447.99	914	3418.94	3544.06	3283.02	483	492	482	3230.06	2407.07	3258.34	2363.14	893	615	3023.33	2234.7	477	0	0	0	60.5714	0	112.571	0	0	0	0	0	0	0	0	0	0	0	0	0	0	0	0	0	0	0	0	0	0	0	0	0	0	0	0	0	0
477.309	437.65 s	2532.24	344	385.143	254.857	356.571	297.143	312.571	1621.99	5151.5	9964.51	699	555	3095	3195	2992	0	642	556	0	0	0	651	734	721	0	198	190	448	418	0	825	813	824	540	405	304	0	279.429	0	395.429	4332.16	0	0	360.571	0	338	0	0	592	505	443	361	0	0	0	228	250	0	164	0	0	0	0	0	0	0	193	0	0	0	0	0
478.149	974.20 s	1621.19	1320.95	1637.83	1315.11	1128.51	1483.23	270.286	244.571	1471.91	2404.79	2214	2134.25	1607.55	2356.68	2078.02	499	2230.12	1622.47	0	157	151	0	0	0	0	0	0	266	187	259	0	0	0	276	233	305	115.429	87.4286	0	0	145.714	100.571	142.286	173.143	208	2860.8	2401.38	3048.15	1780.37	489	2003.63	492	401	428	166	152	185	0	0	0	178	250	0	0	0	75	0	0	0	0	0	0
479.237	52.51 s	4486.05	4741.25	4705.33	316.571	0	373.143	8424.73	7243.36	7180.46	6817.89	7342.94	7694.03	9318.3	7959.23	9388.73	10555.4	10447.7	10294.4	14790.6	15529.2	12912.4	11931.4	11364	12703.1	11535.8	678	802	306	302	372	461	486	441	495	380	413	161.143	189.714	160.571	238.857	184	168.571	258.286	214.857	214.286	0	248	289	450	317	308	432	446	482	318	357	379	95	119	169	4393.23	396	457	297	313	0	352	394	295	325	318	296
479.419	936.13 s	53.1429	53.7143	0	67.4286	74.8571	138.286	75.4286	110.857	130.857	368	331	339	226	230	207	239	351	310	421	380	428	314	237	238	0	147	148	0	0	155	0	141	0	0	0	117	266.857	2725.1	1455.45	478.857	4114.27	4064.48	3103.58	2835.92	3213.44	370	229	367	418	465	407	477	423	350	310	480	377	3852.91	429	3571.83	415	461	356	359	424	389	328	364	458	287	310	416
479.929	28.41 s	310.286	280	249.143	398.857	373.714	398.286	2854.86	2681.14	2964.57	1309	1368	1404	2079	2158	2425	1120	1103	1029	545	666	707	5738	5680	4668	5242	4967	5876	949	1034	838	1134	1575	1145	1857	1936	1651	445.714	446.857	501.714	1793.71	1592	1668.57	2058.86	2302.86	2019.43	498	460	596	493	569	536	1639	1790	1502	1078	874	949	884	824	931	759	757	705	1191	1004	893	554	549	573	0	0	0
482.065	432.05 s	65.1429	69.1429	70.8571	0	0	0	0	0	0	192	282	198	0	126	0	0	0	0	2051	2074	2102	658	693	689	397	323	329	3260	2966	3026	598	625	524	879	873	1054	46.8571	0	37.1429	0	0	0	0	0	0	0	0	0	0	0	0	0	0	0	0	0	0	0	0	0	0	0	0	0	0	0	0	0	0	0	0	0
482.065	524.59 s	277.714	243.429	310.857	178.857	242.286	211.429	236.571	210.857	189.143	770	797	653	500	475	516	410	524	465	6325	6005	7238	2846	2305	2543	1037	1119	1481	8922	9872	9206	2364	2859	2475	3318	3239	4079	286.286	265.714	330.286	242.857	240	199.429	195.429	213.143	262.857	401	270	215	192	176	208	190	205	163	157	120	157	0	0	0	0	0	0	131	137	113	0	89	76	0	0	0
482.066	20.61 s	0	352.571	119.429	0	0	0	0	0	0	285	0	0	0	0	0	0	0	0	1131	1257	1112	813	971	932	550	779	748	1626	1179	1728	943	826	828	974	1081	1013	0	0	0	0	361.143	0	0	0	0	0	0	635	0	0	0	0	0	1002	0	0	0	0	0	0	701	0	623	0	296	0	0	0	85	0	0	433
482.372	704.66 s	296	388	438.286	196.571	228.571	269.143	380	303.429	350.857	474	647	494	223	172	171	648	803	708	178	144	224	124	0	0	81	75	70	284	287	230	135	105	88	323	319	340	0	0	0	0	0	0	58.8571	76	76	0	0	0	0	0	0	87	0	74	0	0	0	0	0	0	127	155	159	0	0	0	0	0	0	0	0	0
484.082	21.14 s	384.571	0	0	0	0	0	0	0	334.286	0	0	0	0	0	724	0	0	0	0	0	0	647	708	646	646	0	327	902	0	812	475	415	690	740	0	871	0	0	0	0	0	0	0	0	0	861	0	893	750	525	829	0	702	901	0	0	0	595	534	0	0	0	809	0	441	639	146	0	0	379	0	0
484.326	217.62 s	1382.1	856.474	274.857	2712.41	1687.99	507.429	1514.58	1597.08	1804.64	2337.65	1908.7	1509.31	318	338	336	408	1097.73	418	227	338	422	273	0	314	0	121	0	0	156	0	0	0	0	0	0	0	0	233.714	0	93.1429	108.571	135.429	188	196.571	171.429	0	157	168	300	357	273	225	375	270	0	0	0	0	0	0	154	0	0	0	0	0	240	233	269	277	236	188
484.35	19.82 s	2030.18	2464.45	2396.97	2582.03	2869.64	2112.59	2399.17	2009.77	2753.39	3362.86	3166.94	2800.7	4675.82	4752.52	4303.02	3881.07	4093.09	1233	0	0	666	0	825	0	1633.45	0	0	2122.32	0	0	2506.27	3326.76	2562.63	658	457	0	0	0	0	0	0	0	0	0	0	0	0	0	0	0	0	0	0	0	0	0	0	0	0	0	0	0	0	0	0	0	0	0	0	0	0	0
484.351	59.23 s	4136.16	576.571	4007.84	0	94.2857	87.4286	4927.14	728	572.571	6043.95	6341.65	5665.13	8716.44	8114.38	8132.06	0	8881.41	1196	473	2314.31	401	407	481	465	229	209	200	0	384	386	353	261	326	367	424	449	0	61.7143	52.5714	110.286	89.1429	169.143	73.7143	65.7143	0	133	147	171	130	151	141	151	214	128	0	0	121	0	0	0	206	0	161	77	0	0	0	0	0	0	0	0
485.248	169.76 s	394.286	323.429	0	0	336.571	0	575.429	573.143	555.429	748	576	18263.9	752	18678	21492.2	577	0	687	822	874	735	629	650	633	779	613	0	5963.05	0	0	0	0	395	0	0	414	234.857	0	246.857	0	0	0	0	294.286	0	364	372	446	467	0	0	0	3018.44	11548.3	438	0	0	0	0	0	371	582	505	0	379	0	342	353	297	276	0	358
485.258	644.27 s	313.714	444	363.429	273.714	209.714	289.714	370.857	349.143	357.143	402	388	388	437	351	484	279	327	235	971	1014	1101	1031	905	845	440	440	526	370	530	390	572	802	519	377	381	350	792	857.143	944	620.571	712.571	654.286	1152	1326.86	1233.71	1693	1878	2068	718	869	764	1551	1793	1808	1061	927	990	280	393	339	1159	1268	1199	1403	1326	1464	622	806	558	617	598	748
486.332	989.43 s	140.571	112.571	138.857	153.714	136	155.429	101.714	95.4286	133.143	124	68	155	172	187	224	192	247	194	134	151	0	0	0	0	0	0	0	0	101	221	0	109	0	175	0	209	2813.68	4221.6	3021.13	2875.09	3000.2	2924.2	176	220.571	235.429	3293.21	3177.73	5561.78	2259.81	4993.9	1884.11	363	337	273	3136.76	2724.21	3409.91	6321.22	6222.37	3865.81	486	434	318	2087.34	2492.98	2343.86	333	490	462	244	176	235
487.263	22.06 s	15864.3	13908.4	14980.7	4548.57	20405.8	17222	17773.3	16273.7	16917	32430.7	29140	31737.4	24268.1	25075.9	24850.3	29748.3	6479	28713.9	31283.3	6379	29651	23431.1	5187	22246.9	3761	3762	15092.7	7806	7772	7482	19288	5570	19563.3	33812.1	34311.6	33052.4	117167	107350	105463	78838.2	81038.5	83905	102173	100048	101136	207856	198587	191887	178446	166514	185655	189069	179928	191871	112942	117520	104434	44355	44980.7	44644.5	132286	136596	139021	138174	136077	143034	145341	141737	132787	105389	109237	111842
487.336	335.46 s	237.714	2142.82	2282.79	211.429	200.571	223.429	148	0	244.571	3116	20851.3	22533.1	398	546	487	314	0	0	25999.8	24522.8	27430.7	399	395	432	198	0	176	3753.21	3822.61	5249.37	142	187	0	6614.69	5825.89	6221.3	0	0	0	0	0	0	0	0	0	209	239	190	211	0	116	0	0	0	0	150	207	0	0	0	0	0	0	198	355	256	0	0	0	0	0	0
487.865	12.87 s	1355.32	315.429	322.286	1125.69	1174.69	334.286	1435.03	349.714	1171.58	2136.17	2180.62	2159.86	2394.15	2395.02	2247.61	1940.91	489	547	2118.8	2112.35	2096.35	106	96	0	2212.78	503	495	389	2258.96	2209.88	533	455	2108.23	466	514	450	274.286	0	1121.22	320.571	346.286	260.571	349.143	346.857	271.429	500	717	754	502	648	0	0	670	584	517	472	2344.01	652	2511.57	2211.18	786	534	0	543	1790.94	472	2059.43	571	435	615	2210.22	2195.3
488.177	156.68 s	194.857	192	273.714	0	0	184.571	0	213.143	214.857	1409.38	0	521	284	352	0	0	151	0	238	0	492	0	0	0	0	0	0	0	0	196	0	0	0	0	0	0	0	0	0	0	0	0	1410.69	1363.95	1415.74	402	1414.6	443	3310.17	2639.41	2671.73	5697.93	5822.93	5059.51	0	0	0	0	0	0	409	587	608	0	0	0	0	0	0	0	0	0
488.3	213.23 s	15347.3	15534.2	15681.5	3097.71	18127.5	19639	4191.43	28888	30768.3	3716	22829.7	26159.6	30873.6	31012.3	4826	5870	39897.4	6141	52012.4	51822.7	54045.1	42779.4	41243.3	43736.1	39523.6	35435.8	35795.6	29667.2	29165.2	31642.2	19943	23123	19580.6	35001.2	5337	5016	3062.29	3476.57	3890.86	3811.43	3634.86	3291.43	5222.86	4378.29	4665.14	4570	4608	4991	5616	5567	5102	5904	6384	6422	5265	5064	38557	18413.9	2998	22022	6964	7822	7075	5317	6753	6645	5798	6424	38040.8	37003.1	5117	6587
489.279	221.82 s	15977	15260.4	15867.3	23395.5	25125.1	24878.7	33432.3	31545.1	35090.2	36260.4	38216.6	36884.4	31181	29321.9	29816	36419.6	40816.1	39409.7	29374.2	29500.3	30980.5	14673.9	15780.5	16314.5	10604.1	9451.82	10203.8	28907.2	24725.2	26223.8	8452.01	2618	8437.25	31089.2	27831.7	28649.7	110037	118165	132800	98496.4	103756	100308	131724	122007	139887	205842	197862	222665	216447	202424	193819	212440	211084	213409	86974.4	82904.2	93501.2	16061.7	16000.3	17886.7	123800	147615	122285	108111	118838	117964	78630.1	83628.4	84976.1	67283.5	68720.3	78813.5
489.302	213.00 s	813.714	744.571	827.429	3898.3	941.143	1030.86	6980.87	1504.57	1577.14	6135.57	1210	1268	1498	1587	7066.36	11344.9	2034	9537.25	2740	2634	2985	1990	1981	2117	2025	1489	1800	1645	1693	1570	1021	1290	979	1737	9163.62	9816.66	0	0	0	0	0	0	0	0	0	0	0	0	0	0	0	0	0	0	1965	0	1933	1060	4249.31	1158	0	0	2242	2068	0	0	8380.2	7452.28	2040	1734	7448.02	11000
489.346	457.30 s	212.571	201.143	192.571	0	249.714	196	253.714	182.857	281.714	0	350	0	7965.78	7114.1	7172.77	0	0	0	0	0	0	190	237	270	0	0	0	298	301	194	363	348	363	0	0	0	0	113.143	104	203.429	189.714	214.286	241.143	136.571	221.714	203	273	392	3548.52	3569.32	2656.97	279	337	338	0	0	0	0	0	0	259	290	0	0	0	0	0	0	0	0	0	0
490.203	20.06 s	654.857	637.714	0	3180.75	658.857	764	3049.37	779.429	3273.03	5501.89	5619.32	1424	1317	4929.64	5902.59	1283	1115	6231.37	8063.85	6476.95	7991.58	5184.04	5114.12	5933.96	7399.88	6842.04	6065.39	4814.77	988	5461.66	5514.22	5706.3	4907.55	0	1268	0	627.429	0	0	0	592	641.143	0	574.857	614.286	0	964	0	0	1102	0	1245	0	0	0	5152.32	5409.16	3981.03	1130	3227.92	1132	1074	5063.71	4914.81	1209	0	1428	1064	0	0	3323.86	4047.94
491.325	459.46 s	3855.92	916.046	312	304.571	4862.83	2264.59	376	3754.62	312.571	4900.33	7071.53	4004.16	10386	10497	10839	2475.45	5351.42	4830.52	0	0	0	15118.8	8246.87	8868.82	0	0	0	434	341	369	2753	19249.3	9950.71	478	387	392	110.857	0	233.143	2575.41	2332.7	2233.83	2065.07	5679.04	5989.65	387	464	369	3166.53	5248.13	3804	322	409	328	0	0	0	0	0	0	0	0	253	0	0	0	139	0	0	0	0	0
492.295	699.37 s	240	205.143	256	219.429	145.143	160	0	0	0	295	300	236	280	472	325	3544.92	3865.66	3451.1	2953.58	2528.95	2843.57	3239.9	3601.18	3524.35	4840.83	3995.96	4589.82	2331.74	2431.57	2854.53	234	249	178	3704.93	2789.67	3262.27	2615.82	2644.28	3136.02	4430.58	4448.4	3947.41	3197.32	3273.19	3196.84	2736.01	2403.16	885	4383.44	4966.34	4099.99	1128	4676.34	1110	2724.26	2748.72	2692.06	471	2097.36	2248.37	988	1192	928	2751.11	3627.49	2933.57	2753.19	776	3402.76	2303.72	2430.26	2733.96
492.295	480.37 s	177.143	0	0	0	0	0	167.429	205.714	0	0	0	0	0	0	0	957	3089.36	3185.57	2233.93	2292.59	2050.62	2443.61	2677.27	778	3755.14	2853.4	3912.55	1753.89	1588.7	435	0	0	0	1983.87	1871.3	1428.33	2222.8	2319.76	2713.73	2201.53	3063.78	2506.7	3541.78	2959.45	3158.83	1941.64	1648.05	2532.49	1145	2047.43	2058.82	2109.71	2910.79	1013	616	1681.5	2310.26	469	450	1412.33	2835.24	2782.26	1011	1542.86	2654.77	2072.93	1738.65	2604.39	2324.17	1582	2072.63	2261.83
494.133	196.70 s	5450.88	5336.12	5213.2	4464.12	5452.92	5620.59	10286.5	9515.51	11107.3	10193.8	11420.6	13027	14502.8	14907	14057.1	12332.6	13823.3	12601	272	273	210	312	371	373	361	298	240	3247.64	555	3176.34	487	366	370	6265.4	5410.08	5371.26	239.429	284	1400.18	2098.63	2353.53	2272.05	1678.2	1274.56	1431.92	339	312	333	2700.87	415	386	395	439	465	268	185	315	0	0	0	246	367	294	246	262	260	0	0	142	0	229	0
494.135	20.61 s	801.143	3688.38	2981.59	3426.32	3332.91	3004.19	4316.47	4418.35	3890.38	9210.7	8302.67	8027.85	7964.85	6081.02	7641.41	6498.35	6658.17	6903.67	0	0	0	0	0	0	2969.51	0	749	1145	913	3632.17	3848.69	1394	4575.99	6051.77	1321	5484.56	531.429	0	1817.33	515.429	0	2187.18	464.571	0	497.143	0	0	865	0	0	0	0	0	891	0	0	735	0	0	0	0	938	0	0	0	722	751	0	0	0	0	0
494.233	221.79 s	0	0	0	0	0	0	0	0	0	0	0	0	0	0	0	0	375	0	0	0	169	172	0	0	0	0	0	0	0	0	0	0	0	0	229	0	1227.55	1462.84	1507.3	416	1361.63	503.429	1726.45	2069.13	1957.12	3403.79	2441.37	1886.35	3021.84	2311.4	2718.83	3288.63	924	3294.01	426	0	0	0	0	0	628	631	592	392	472	580	307	0	1074.61	288	372	0
494.805	23.43 s	186.857	120.571	113.143	0	162.286	0	0	0	142.286	0	0	181	0	196	229	0	0	287	417	776.307	420	395	481	476	507	408	366	0	0	383	316	390	412	415	458	433	0	146.857	0	204	0	161.714	244.571	0	0	310	321	0	0	423	409	461	403	308	495	1343.85	504	522	681	546	427	445	1490.96	577	633	2209.76	700	1890.37	2611.71	779	2502.15	2926.2
498.096	508.12 s	225.714	257.714	308.571	142.286	125.714	166.857	128	133.714	149.714	785	781	642	342	414	424	310	372	349	3993	4230	5221	1898	1570	1732	690	773	884	5665	6495	5475	1456	1360	1122	1495	1521	1870	252.571	176	185.714	100.571	103.429	125.714	118.857	126.286	107.429	134	129	106	0	0	110	112	164	0	84	0	88	0	0	0	0	0	0	0	0	0	0	0	0	0	0	0
498.175	493.80 s	451.429	468	453.143	3217.14	2729.71	3621.14	688	712.571	813.714	917	726	934	1029	880	1119	960	1178	1208	932	948	944	1085	805	1068	486	488	485	824	798	818	724	811	649	1231	1486	1411	81.7143	88.5714	81.7143	144.571	173.714	183.429	110.286	82.8571	86.2857	0	0	127	343	306	351	251	197	201	0	0	0	0	0	0	126	134	141	122	0	161	198	250	196	102	117	86
498.176	494.23 s	259.429	292	303.429	1081.71	753.143	768.571	404	454.286	482.286	460	512	494	616	525	679	623	834	607	578	593	707	672	470	636	384	263	479	459	415	523	527	490	527	752	656	796	42.8571	56.5714	0	130.286	100.571	100.571	46.2857	0	38.8571	0	0	0	249	147	263	107	224	98	0	0	0	0	0	0	98	0	0	0	0	0	159	121	0	0	0	0
498.177	20.70 s	884	1105.14	1100	6172	6062.86	5892.57	1102.29	1057.14	1045.71	1588	1504	1409	1850	2150	1781	2263	1945	1940	2391	1951	2549	1486	1357	1903	1025	1072	860	1851	1282	1954	2193	1535	1854	2298	2567	2576	180.571	225.714	220.571	0	260	299.429	200.571	221.143	172	378	486	342	618	700	602	311	392	358	292	290	169	169	0	0	313	240	321	0	217	313	395	430	478	174	355	300
498.342	23.37 s	2143.43	2190.29	1907.43	921.143	899.429	779.429	268	275.429	277.143	708	703	770	913	1143	829	687	558	557	779	697	679	381	384	407	387	440	491	447	452	442	331	213	258	268	312	301	92.5714	80	104.571	138.857	201.714	161.714	217.714	166.286	133.714	174	202	162	238	255	240	279	265	312	276	282	312	189	228	178	277	283	327	246	204	197	342	253	304	278	171	271
498.342	219.38 s	7022.29	6550.86	6873.71	2586.86	2560.57	2940	1050.86	973.714	1067.43	2821	2308	2742	2915	3094	3273	1750	2243	1853	1398	1377	1580	915	811	697	764	821	956	1058	1288	951	348	374	329	493	553	404	168.571	170.286	178.857	386.286	334.857	295.429	405.143	374.857	384	311	220	300	491	406	553	677	771	884	305	310	231	0	184	177	437	456	605	289	284	91	427	502	524	305	378	393
498.342	252.87 s	1125.94	1332.72	1377.05	1281.21	1664.99	1647.9	173.143	230.857	197.143	291	300	0	1875.88	2035.92	487	420	507	454	281	247	318	198	157	301	0	189	220	237	0	0	0	0	0	0	0	0	117.714	0	0	0	0	0	0	0	0	0	0	0	0	0	0	0	0	0	0	0	0	0	0	0	0	0	0	0	0	0	0	0	0	0	0	0
500.262	431.60 s	5078.14	4303.68	4944.5	4781.28	5242.53	4926.35	5755.95	5292.98	2028	14753.7	15290.8	14241.5	481	0	0	6306.64	6950.09	6704.2	3039.11	2467.27	3172.67	478	498	1763.5	2281.49	2481.3	736	4407.99	4393.12	5633.02	232	0	355	65642.3	60190.3	18021	171.429	0	0	0	0	0	0	0	109.143	2452.21	2521.52	730	1742.31	478	627	350	343	428	0	116	0	0	0	0	0	1982.84	544	3110.01	3755.78	3784.3	8921	9372.06	8708.03	637	1752.47	385
500.266	232.33 s	308	325.714	334.286	356	322.857	7061.92	470.286	394.286	514.286	454	390	646	629	0	590	860	750	759	801	805	760	10840	766	7569.21	9385.27	3633	721	521	538	617	0	452	420	0	274	0	0	0	214.286	195.429	0	0	0	340.571	0	0	0	0	391	0	0	383	0	0	0	303	319	208	181	229	363	536	438	0	0	283	218	325	0	0	252	0
500.3	267.64 s	329.143	343.429	358.857	228.571	1272.69	0	521.143	552	458.857	1828.56	603	0	534	542	731	1826.47	634	2136.79	919	763	3387.8	585	662	587	233	0	0	495	451	537	159	0	0	620	777	614	295.429	270.857	340	406.286	0	435.429	416	417.143	501.143	0	265	0	587	436	614	2285.35	494	516	378	0	392	0	147	0	766	870	723	136	0	0	0	0	0	0	0	0
500.3	248.75 s	14800	10138.5	9548.05	6602.84	16127.4	15050.1	22149.8	19589.9	30289.8	8343.86	10983.6	10896.1	15062.8	14674.6	24724	22491.5	28388.7	17764.1	42984.1	38117	38363.8	37522.2	33301.2	17806.1	7096.56	13374.1	7166.14	4656.44	10916.3	26552	461	14854.7	2453.83	13453.3	27926.8	38782	21584.1	15670.2	20766	9127.15	14178.7	20647	19167.4	27154	26134.7	10190.5	10886	4675.22	1059	34087.7	29006.3	7768.1	27987.4	27010.6	7320.84	6723.49	11764.3	432	395	345	37019	43144.1	38807.7	0	0	0	0	0	0	0	0	0
501.294	569.73 s	1022.08	1137.37	982.82	272.571	276	1019.39	1979.78	2114.22	1950.66	4417.83	4020.52	4344.5	0	0	0	2584.06	742	1854.88	396	406	327	0	0	0	184	0	210	2233.92	2512.49	2532.61	213	0	154	33648.8	30590.1	31907.2	0	0	0	0	0	0	0	0	0	436	0	364	0	0	0	0	0	0	0	0	0	0	0	0	1744.56	677	2012.04	3077.91	3033.15	2545.35	4954.48	4160.42	4824.13	317	322	335
501.351	372.36 s	2210.68	2160.21	380.571	260	1574.63	228	188.571	270.857	219.429	23806.4	23751.7	24305.8	527	4138.8	2758.05	342	2621.51	326	36163.3	37315.9	39987.8	474	457	457	204	199	317	6872.86	4639.02	6509.43	282	318	258	6527.85	8264.68	6769.14	0	0	0	0	0	0	0	95.4286	0	319	206	306	0	0	0	0	0	0	183	201	342	0	0	0	0	137	0	320	268	234	0	0	0	110	0	108
501.352	21.02 s	463.429	395.429	0	0	0	0	0	0	0	6863.81	6081.12	6704.99	758	759	598	0	0	0	10754.1	3531	10708.2	646	692	1802.79	296	0	0	720	868	896	643	0	0	839	866	826	0	0	0	0	0	0	0	0	0	0	0	0	0	0	0	0	0	0	0	0	0	0	0	0	0	0	0	0	0	0	0	0	0	0	0	0
503.287	419.48 s	1981.68	1742.84	579.429	2024.77	2106.74	1712.01	1844.46	2125.45	2257.27	4134.72	3675.8	4578.39	3267.03	3744.26	3182.07	5568.34	6022.14	5847.35	3091.57	720	1043	445	2103.12	509	258	0	0	2114.91	1404.76	2074.34	438	486	367	2224.1	463	1728.65	392.571	1189.84	1819.8	2553.07	1818.42	388	2334.13	2458.14	2304.38	481	0	2533.61	2721.96	2520.81	485	497	1736.14	2583.64	303	0	420	0	0	0	435	1730.47	1487.76	382	415	0	288	0	0	171	0	0
504.218	241.06 s	12531.9	12495.1	412.571	15158.9	15382.8	536	576	638.286	732.571	26799	513	0	27266.5	782	22836.4	993	1198	1013	41330.6	1194	39248.2	39036.1	34816.5	952	31145.1	27726.5	32085.7	30855.1	27413.1	836	15388.1	771	653	480	513	3354.33	1445.8	267.429	0	261.714	268	245.143	380.571	5058.47	350.857	0	440	470	457	0	0	472	4005.78	497	491	476	487	2963.88	0	412	552	19253.2	10509.7	422	0	472	399	355	467	0	430	410
504.218	20.42 s	3376.54	2900.58	3787.13	4347.54	3901.26	3328.74	4250.7	4653.9	4524.88	1594	5714.09	5901.93	6844.16	7190.27	7546.03	7245.12	6672.29	6800.01	2493	2467	2841	7952.68	7148.12	7284.65	2395	2217	2226	7218.14	7872.17	7246.6	2649	2232	2661	5610.68	5154.14	5486.04	3110.89	745.143	849.714	678.286	709.714	705.714	607.429	569.714	684.571	1130	0	0	1133	1072	4631.15	1396	0	1117	6422.44	5585.6	5327.09	4783.94	4736.78	1238	5312.54	5268.06	4597.46	4448.17	1272	4856.09	4881.66	1171	5447.25	4811.61	4828.22	5560.25
505.34	521.70 s	6158.67	5741.72	428	348	402.286	6221.89	4271.41	5286.9	3749.57	704	637	5346.25	88652.4	2327	2433	10854.3	6251.12	688	0	0	178	473	3171.6	611	0	0	0	472	458	400	601	568	685	0	334	276	184.571	158.857	227.429	454.857	458.286	7258.75	483.429	4640	473.714	7390.51	2669.44	597	905	735	8914	1689.7	7386.71	556	0	290	329	0	0	0	1971.5	463	6462.17	0	196	0	0	109	0	0	0	0
506.078	1186.31 s	21934.2	21049.3	20309.2	22416.2	8059.47	25548.5	259.429	2421.89	2781.96	11274.9	13489.8	11204.3	13142.2	832	34987.8	45180.5	14606.9	46450.1	241	283	196	5267.86	495	0	14319.3	35961.2	11411.6	15800.2	6598.52	694	475	3237.47	597	65507.7	58881.2	1088	25672.2	8384.69	7467.41	7247.01	20407.2	19818.3	6443.48	18200.5	6457.38	37863.4	40161.7	40612.8	32748.2	32898.5	785	498	19693.4	6165.84	10762.3	26716.9	863	44516.2	41433.7	41022.2	38709	39804.4	43094.1	43008.3	36107	11956.2	481	483	483	420	0	0
506.171	459.44 s	825.048	0	1060.58	306.286	0	413.714	1233.48	573.714	1591.64	1213.8	708	0	725	803	663	790	1000	1781.82	0	636	0	1374.18	739	626	0	0	0	1222	859	939	0	1251.76	517	699	566	503	0	0	0	0	0	0	0	0	0	0	0	0	0	0	0	0	0	0	0	0	0	0	0	0	0	0	0	0	0	0	0	0	0	0	0	0
506.249	569.76 s	4680.75	4348.07	5655.55	2757.95	3758.59	3687.46	7352.07	6507.95	7990.87	19415.4	18486	18954	683	725	662	7945.44	8217.89	7803.78	4502.51	4383.62	5127.54	411	2170.01	475	2509.45	926	2408.96	8776.02	9267.67	11175.7	1949.31	2354.22	2189.96	29630	101097	102563	1179.69	1126.98	1008.18	210.857	222.286	270.286	225.714	149.143	206.286	5500.27	5280.09	6418.22	3500.49	3496.67	3891.75	1722.01	1641.28	1837.67	256	320	236	266	256	286	8964.56	9682.45	8911.28	13603.7	13619.1	14537.3	20031.8	20893.8	19801.7	4446.89	3932.13	5604.31
506.303	391.91 s	2915.74	3254.5	3779.75	2060.67	1260.7	1588.04	5450.23	4763.37	5957.43	4715.97	3642.28	4498.51	405	415	470	5214.32	5405.29	4298.87	4024.99	2875.76	4007.97	0	0	289	0	0	133	306	274	0	0	0	0	0	0	0	0	0	0	0	0	0	0	0	215.429	0	0	0	0	0	282	0	0	0	0	0	0	0	0	0	0	0	0	0	0	0	0	0	0	0	0	0
508.349	420.02 s	5586.25	2116.57	6359.01	3561.4	1538.86	4056.07	5135.22	4989.62	5852.42	3861	9448.43	10259.9	3120	3568	9343.55	5996	17486.1	14351.2	5507.89	2449	2210	3075.81	3730.21	3564.07	1993.7	0	859	4454.38	4404.94	5293.37	1858.85	2961.85	5459.31	10834.5	9116.16	8977.31	1736.24	1973.24	2406.43	2319.31	2435.18	2274.23	1916.57	1413.14	4516.49	1939.13	670	1195	3538.77	2719.4	1187	3867.8	4017.8	4299.11	450	495	378	0	0	0	2175.27	2499.02	772	303	680	1317.66	428	0	411	785	612	1621.94
508.883	28.51 s	0	85.1429	0	125.143	65.7143	69.7143	494.857	469.143	587.429	279	269	322	386	347	399	299	418	288	116	200	266	900	978	872	1168	1123	1018	198	301	342	385	332	407	434	468	419	92.5714	88.5714	72	212	194.857	274.286	449.714	430.857	570.286	144	175	184	92	196	190	546	344	269	243	194	206	0	260	288	336	212	262	280	244	264	139	125	149	126	0	0
510.21	21.18 s	614.286	0	0	0	0	0	595.429	594.286	0	0	0	929	1066	1135	0	0	1165	0	0	0	0	0	0	0	0	0	0	0	3700.85	0	0	0	0	0	1049	1075	3258.56	3020.01	841.714	706.286	2390.26	786.286	710.857	657.714	2334.83	1304	1500	1237	1392	1410	1367	1232	5411.57	6709.56	0	959	3118.41	0	0	0	1112	4399.52	1089	1141	1182	3993.94	0	1001	0	0	904	0
510.218	704.89 s	0	0	0	0	0	0	0	0	0	0	0	0	0	0	0	0	0	0	0	0	0	0	0	0	0	0	0	0	0	0	0	0	0	88	0	0	1513.6	1271.12	1935.7	0	0	0	1510	1175.97	1525.99	3587.8	3583.2	4413.65	0	0	0	2434.09	2321.54	2055.87	3467.88	3166.72	1089	0	0	0	2496.04	2604.6	1900.58	996	1043	3493.99	0	0	0	225	316	252
513.388	667.66 s	2290.91	1904.16	1854.96	1793.6	1928.27	1838.63	2755.1	2913.84	3541.34	409	450	386	2660.75	2575.32	2861.18	1884.39	654	2329.53	266	291	395	492	470	381	225	259	266	424	455	2151.57	429	499	412	1837.15	2721.51	2227.28	101.143	101.143	122.857	0	160	59.4286	106.857	127.429	136.571	291	318	252	280	196	235	260	223	212	265	282	277	0	147	146	222	385	294	289	329	265	106	191	138	130	0	0
514.28	280.53 s	6785.32	1352.9	0	7802.11	10247.4	7617.27	13344.8	9351.74	541.143	12266.6	533	9843.75	9839.64	16256.7	3754.29	23899.3	17340.1	20934.2	17049.2	712	20335	17689.3	14912.2	15827.1	15320.6	8882.17	15061.7	9371.64	12120.1	13603.4	489	499	434	326	0	378	253.714	218.286	281.143	1008.28	233.714	222.857	348	350.857	8829.19	388	271	348	0	343	341	0	1554.08	441	464	423	0	248	302	277	6911.32	519	3904.19	284	0	334	369	440	443	325	0	0
514.543	645.22 s	0	0	0	0	0	0	0	0	0	0	0	0	0	0	0	0	0	0	0	406	355	369	296	332	0	0	0	0	0	0	0	0	0	0	0	0	1242.24	1454.6	1326.47	143.429	166.286	0	2327.71	1569.24	2232.5	2661.26	2360.62	3571.76	483	348	0	882	1850.13	617	363	0	403	0	0	0	357	1489.29	402	423	1311.32	468	0	0	250	0	0	0
515.201	495.85 s	8899.45	8973.77	9861.48	3733.14	74238.3	4168.57	18432.4	18897	21703.9	11942.1	14319.5	15063.9	21117.3	923	20580.9	26467.5	29764.6	29474.8	20485.7	19768.8	20605.6	19462.3	19316.6	19901.9	9015.01	9155.42	10335.7	19029.2	17167.3	18975.1	15716.6	20646.2	16229.4	27782.4	24267.3	23772.4	71.4286	80.5714	81.7143	101.143	164.571	189.143	122.286	120.571	109.143	0	0	0	394	295	395	183	265	169	0	0	112	0	0	0	137	174	0	0	0	0	241	238	246	0	0	0
515.295	356.06 s	252.571	222.857	0	1195.22	2090.01	1274.71	3102.75	2320.59	1830.97	393	399	246	3368.61	2929.7	2573.6	3769.47	3481.62	3121.16	3899.14	2522.35	3887.89	584	2549.56	1972.61	444	442	2191.32	439	399	443	343	467	377	442	485	0	0	268	249.714	0	0	0	1804.75	1647.42	3065.57	0	210	0	353	0	377	291	470	0	0	293	466	352	284	294	1490.28	1653.38	479	0	306	271	421	342	361	0	0	342
515.332	219.27 s	653.714	783.429	744	437.714	362.286	368	153.714	166.286	185.143	463	611	593	511	488	500	299	325	427	259	268	301	215	182	238	154	133	159	202	179	314	0	0	0	0	79	54	0	0	0	71.4286	90.8571	107.429	114.286	117.143	68	0	0	0	124	174	0	169	157	178	0	0	0	0	0	0	112	170	97	0	0	0	0	128	132	0	0	0
515.349	929.38 s	0	0	0	97.1429	0	0	88	96.5714	106.857	1700.73	3677.95	2319.28	413	422	465	284	378	261	409	350	424	292	213	253	190	136	165	233	0	188	130	87	0	170	184	169	318.857	280	264.571	4618.61	2158	2001.7	2077.78	2185.4	2198.76	401	452	508	1916.53	2035.52	432	3660.03	485	440	481	388	3781.18	450	492	4107.15	4058.69	3579.38	496	435	2217.27	3280.32	454	3466.59	463	432	3876.73	2140.7
515.367	410.58 s	248	256.571	1766.06	214.857	216.571	261.714	200.571	187.429	268.571	17856.5	17738.9	17466.6	537	4575.84	492	334	343	444	36318.9	35761.2	35575.6	356	460	461	249	232	206	5403.78	5012	5151.82	196	264	205	6659.52	5801.77	4722.16	0	0	82.8571	0	0	0	0	0	0	175	0	294	192	0	0	0	0	0	140	198	242	0	0	0	0	0	0	140	205	214	96	0	0	0	0	113
516.212	829.85 s	4694.82	5303.51	5771.15	252	189.714	4057.21	278.857	245.143	252.571	525	469	452	447	9101.26	9116.27	488	456	440	439	9078.55	9221.13	376	9859.95	7940.68	9595.84	6286.18	8682.82	0	429	475	420	6176.57	468	419	477	8178.22	4712.42	282.286	268	5400.73	266.286	265.714	3401.5	244.571	215.429	497	9374.03	9200.55	6182.76	8502.81	9100.99	9857.97	9607.85	8042.18	10154	472	576	403	493	8676.45	480	8753.29	9934.03	412	7909.05	8887.37	7827.25	426	468	488	548	501
516.277	19.69 s	0	0	0	0	0	0	0	0	0	0	0	0	0	180	0	0	0	0	235	279	0	0	0	0	0	0	0	0	0	0	0	125	0	0	0	0	297.714	426.286	335.429	269.714	296	309.143	295.429	289.714	298.286	628	544	554	561	657	549	591	637	632	569	651	490	125	199	317	568	536	444	511	533	423	450	310	473	342	366	325
516.278	236.89 s	161.143	160.571	188	254.857	218.857	261.714	227.429	265.143	278.857	421	315	332	333	291	344	260	313	280	294	311	401	255	172	189	145	174	167	291	351	300	216	181	139	351	316	321	960	1114.86	1046.29	824.571	885.714	766.857	1117.71	1068	1226.29	1585	1922	1698	1616	1554	1672	1623	2142	1970	862	964	680	229	265	327	1086	1244	1274	872	943	819	1100	1212	955	709	707	917
516.279	22.48 s	0	0	0	0	0	0	0	0	0	0	0	0	0	180	0	0	0	0	235	279	0	0	0	0	0	0	0	0	0	0	0	125	0	0	0	0	297.714	324	319.429	269.714	296	309.143	295.429	289.714	298.286	552	549	554	561	657	549	595	637	632	569	651	490	125	199	317	568	536	496	511	533	423	491	330	473	342	366	325
517.346	311.92 s	134.857	124.571	0	76.5714	0	152.571	0	0	133.143	6115.5	8277.54	7179.65	0	0	0	0	0	0	7599.02	7864.79	8303.59	0	169	164	106	0	196	0	208	243	164	0	161	270	406	404	0	0	0	0	0	0	0	0	0	0	0	0	93	0	0	0	0	0	0	0	95	0	0	0	0	0	0	0	0	0	0	0	0	0	0	0
518.034	392.76 s	1037.32	1133.15	1017.12	218.286	147.429	154.286	269.714	182.286	222.286	501	471	448	385	397	347	403	370	356	456	379	489	312	463	452	258	353	297	454	462	436	189	350	387	459	460	257	1294.27	1456.1	265.714	1960.82	1712.64	1606.2	1675.87	1421.47	1898.7	1880.95	1753.2	2114.76	2486.47	2499.21	2381.04	1695.2	2191.95	2367.76	425	1942.97	2796.1	229	325	276	2540.65	2280.19	2543.15	1846.61	2023.57	1774.85	1568.11	2184.46	465	1735.24	1536.47	1956.55
518.162	234.71 s	0	0	0	0	0	0	0	0	0	0	0	0	0	0	0	0	0	0	0	0	0	0	0	0	0	0	0	0	0	0	0	0	0	0	0	0	240.571	339.429	0	1775.67	1842.51	626.286	3224.03	2217.44	2597.87	0	0	0	0	0	0	0	0	0	0	0	0	0	0	0	0	0	0	0	0	0	0	0	0	0	0	112
518.233	20.36 s	0	0	0	2665.63	0	578.857	3067.34	888.571	708.571	1017	4239.84	4378.18	1230	1366	1434	1333	5165.39	1551	6473.19	5004.72	5915.42	5023.12	1286	1451	5779.36	5327.85	6124.73	1277	5021.16	4726.27	1963	4889.77	1576	0	0	1097	477.714	0	519.429	0	0	0	0	508.571	0	0	1083	0	942	0	0	0	0	964	1212	1111	1331	1161	3463.12	1025	0	1033	5444.25	0	0	3877.74	3985.12	0	0	1033	1240	0
519.144	1115.57 s	6252.39	7090.63	4615.85	4380.94	7389.7	1262.29	0	0	149.714	5844.52	10289.1	9374.56	13489.3	9168.32	9580.32	10284.4	9426.54	9218.18	337	247	319	397	330	480	2142	2220	2278	4286.91	441	3201.45	430	394	0	3088	2721	2820	1233.71	1337.14	1370.86	6319.02	8564.3	8151.82	3902.57	4403.59	4087.38	13185.9	7872.02	1841	2727	15023.4	13508.8	4692.96	3149.89	6185.71	9020.33	8035.56	7792.84	2503	2098	2864	2996	2795	2572	9994.97	10844.9	10550.7	423	434	385	4747.03	4901.87	2908.75
520.113	1057.30 s	190.286	241.714	1145.29	264.571	242.857	260.571	109.143	98.2857	80.5714	296	301	376	331	322	288	487	599	398	0	0	0	125	143	162	0	0	269	214	116	139	0	0	0	4058.39	3945.35	487	0	231.429	1881.49	200.571	0	213.143	166.857	150.286	0	375	1788.25	438	386	281	286	241	226	0	0	246	331	342	374	392	354	428	393	335	397	342	0	0	0	0	183	0
521.111	845.84 s	9725.46	860.571	859.429	521.714	10380.3	638.857	218.857	245.714	333.143	1111	13558.8	1362	1075	19624.3	15632.1	13364.1	17229.8	21810.5	279	0	332	440	392	449	1469	1264	1244	510	528	505	12658.3	14474.5	12688.6	2310	1972	2085	14203.6	10956	1246.86	565.714	11544.4	11861.9	558.857	573.143	514.857	25369	16069.2	18275.9	1341	1198	1348	814	860	814	940	16616.7	1159	19820.9	20513.5	22837	1025	23649.8	22665.9	1387	25175.4	25289.8	713	12024.2	788	636	781	781
521.308	420.31 s	432.571	472	466.286	275.429	224.571	267.429	337.143	470.857	388.571	775	783	865	401	440	486	784	827	732	378	310	335	237	199	178	111	105	174	197	206	189	0	154	125	247	230	248	96.5714	124	123.429	165.714	142.857	165.143	186.857	196	226.286	0	102	82	78	0	0	227	276	263	68	77	0	0	0	0	379	510	377	0	0	0	0	0	0	0	0	0
521.372	527.47 s	0	0	0	0	0	0	0	0	0	0	0	0	12950.1	11819.6	12991	0	0	0	0	0	0	4428.25	4550.16	3815.56	0	0	0	0	0	0	336	429	340	0	0	0	0	73.1429	0	115.429	162.857	131.429	123.429	0	148.571	128	0	124	237	177	0	0	0	0	0	0	0	0	0	0	0	0	0	0	0	0	0	0	0	0	0	0
521.917	458.08 s	34993.1	32272	37169.7	32453.1	31130.9	34552	40888	39584	39208.6	61597	53116	54160	63878	64042	82667	67042	73519	68689	54925	61029	62338	65445	57387	62586	0	0	47357	57131	65657	56971	53671	59870	52576	44266	50632	51934	0	0	0	0	0	26793.7	0	0	0	0	0	0	0	47457	47595	0	0	0	0	83864	0	0	0	0	0	0	0	0	49851	0	0	0	45669	50708	0	0
522.09	932.85 s	524	425.143	10506.2	492.571	23927.2	475.429	118.857	140	184.571	762	26934.7	17129.6	40251.8	41780.7	42478.5	11690.8	816	840	0	0	139	0	173	212	44155.3	858	21139.2	237	305	322	0	207	276	52502.2	65291.7	1469	28851.1	574.857	30029	7471.54	6294.1	444.571	349.143	8428.82	396.571	43860.9	20679.2	36733.8	41667	830	41080.2	451	1835.43	418	26863.7	28161.7	29900.7	37867.7	39854.2	41666.9	47531.1	5709.09	46718.8	41366.7	42226.5	37170.1	253	243	0	266	306	230
522.366	535.15 s	0	146.286	177.143	138.286	146.286	122.286	218.286	163.429	180.571	389	335	351	900	902	891	318	424	399	0	0	0	464	378	480	0	0	0	0	0	0	323	270	434	130	103	181	144.571	177.714	196.571	4909.71	3161.76	4743.96	3540.03	2398.31	2190.53	0	168	0	208	192	0	262	0	215	120	0	0	0	0	0	256	0	193	0	0	0	0	0	0	0	0	0
523.316	321.29 s	430.286	0	702.171	0	0	0	360.571	356.571	422.857	0	0	0	448	0	0	0	0	0	0	0	0	0	0	283	0	0	194	0	295	165	0	0	0	0	463	0	0	0	0	334.286	0	990.548	390.286	1212.58	334.286	499	414	381	546	671	407	0	907.637	567	0	289	0	85	0	0	648	619	1704.92	0	392	0	0	0	0	127	0	0
523.445	940.65 s	80	114.286	88.5714	164	129.143	173.714	223.429	198.286	218.286	1718.39	490	2116.7	353	467	473	361	362	379	496	416	4050.89	409	391	385	235	184	219	250	197	239	192	168	184	189	0	250	1806.51	4575.45	3927.54	6556.66	7195.42	3155.6	9353.6	8734.76	4985.4	2444.14	447	448	2681.67	468	441	1851.46	4926.24	1974.31	4951.99	4672.29	4621.83	5957.53	6177.22	5936.61	5703.32	5023.22	5645.67	523	5053.32	4053.29	478	4455.35	699	3822.26	358	453
524.26	464.30 s	320	0	340	231.429	0	271.429	1896.11	485.714	2293.21	2455.95	715	2695.67	0	0	0	2751.46	2319.98	2625.89	342	443	0	0	0	0	268	0	286	627	491	1387.28	0	0	0	53064.6	46622.6	46812.8	0	0	0	0	0	0	0	0	0	293	0	0	0	0	0	0	162	0	0	0	0	0	0	0	0	0	0	0	0	0	619	1843.65	2463.2	0	0	0
525.084	1051.41 s	635.429	573.143	554.286	591.429	10372.4	7899.39	258.857	159.429	262.857	819	19021.5	940	1136	20810.9	21895.3	13882.6	12351.9	18306.7	0	382	305	294	301	345	21244.7	24187.8	1387	349	282	0	12032	849	686	37231.9	34001.2	33791	12377.1	11494.4	9750.5	8667.06	9599.1	604	9365.08	9811.99	7782.27	19346.1	21126.5	19302.9	22713.9	1144	1101	9809.14	675	10276.1	19361.6	1126	877	938	16601.7	17643.3	959	1365	20117.3	1221	19955.1	17036.7	13016.2	4937.1	14370.1	13585.8	799	12613.7
526.095	20.68 s	282.857	0	0	0	0	0	0	0	0	0	0	0	0	0	0	0	443	649	355	798	672	665	644	598	579	0	536	817	806	735	207	537	0	683	793	677	0	0	0	0	293.143	304	0	444.571	0	852	0	597	0	0	0	720	0	0	398	0	0	447	0	472	0	0	0	0	601	0	573	0	745	0	0	0
528.324	21.66 s	0	360.571	0	0	0	0	0	0	0	0	0	0	0	0	3420.06	0	0	0	666	812	0	887	713	1097	0	0	3205.71	0	2650.48	575	0	0	837	773	876	0	324	390.286	362.857	457.714	412	473.143	390.857	0	0	0	0	0	713	764	0	563	0	0	743	3534.35	902	0	721	0	1059	0	4128.25	693	0	0	0	0	661	0	638	0
529.383	449.82 s	0	128	150.286	169.714	0	129.143	0	167.429	0	10292.2	8453.66	9779.74	315	314	0	0	320	275	19796	23479.6	22732.6	321	218	212	196	129	132	480	431	328	153	0	0	453	389	479	0	0	0	0	0	0	88	0	0	145	0	162	0	110	0	0	0	0	99	131	90	0	0	0	0	0	0	0	132	0	0	0	111	0	0	0
530.186	1069.27 s	263.429	2243.62	1570.49	280	1597.34	278.857	282.857	292	1312.02	1655.71	495	2005.75	460	482	2288.08	334	498	330	0	104	180	0	0	0	0	0	0	410	457	325	112	155	133	241	195	205	170.286	0	133.143	0	73.1429	0	158.286	168.571	146.286	812	4162.07	2914.64	2424.57	2987.96	461	468	437	1812.55	163	146	123	0	0	94	221	313	240	0	78	0	0	0	0	0	0	0
530.257	20.39 s	0	0	177.143	272.571	199.429	0	0	0	0	354	404	396	448	0	0	0	0	0	408	876	0	0	0	0	0	0	0	0	324	0	0	254	0	564	496	0	418.857	450.286	385.143	374.857	354.857	409.143	373.143	352	393.714	592	561	645	788	891	743	719	671	777	488	452	558	327	195	236	642	671	662	552	596	628	573	510	646	367	435	528
530.257	23.19 s	0	0	177.143	272.571	199.429	0	0	0	0	354	404	396	448	0	0	0	0	0	408	0	0	0	0	0	0	0	0	0	324	0	0	157	0	435	496	0	353.143	450.286	385.143	321.143	256.571	409.143	373.143	337.143	393.714	509	561	623	570	521	743	719	748	845	488	452	364	327	195	236	458	671	512	552	552	628	573	510	646	367	435	528
530.273	568.72 s	233.714	185.714	232.571	357.143	215.429	297.714	362.857	444	400.571	884	1005	1044	121	91	146	395	482	491	265	314	335	131	108	103	0	116	133	564	661	651	152	182	153	6014	6587	6288	78.2857	101.714	73.1429	76.5714	50.2857	84	84	0	50.8571	303	403	342	214	216	158	149	120	92	0	0	0	0	0	0	472	400	430	610	529	616	1134	1250	908	204	182	236
531.289	21.65 s	15247.2	12330.6	13288.4	17341.6	17938.6	15289.1	15006.5	15516	15607.8	27701.6	26249	27919.3	22905.2	21413.8	23240.1	25008.2	24361.8	24359.9	26965.9	23645.9	26612.1	18218.8	4735	18276.7	12529.3	13450	13422	7437	28299.6	27549.3	17915	4388	16250.3	31035.8	7641	7872	104008	99442.6	93688.5	74973.8	77980.9	78328.3	92574.6	92648.7	95297.5	193053	181695	180601	162630	154835	170836	175506	166609	175582	106511	108387	93519.9	39686.7	42162.1	37814.9	124010	131380	126531	125363	122789	131756	131516	126233	120170	87068.8	89743.5	94144.3
531.29	223.23 s	311.429	293.143	0	390.286	430.857	388.571	596.571	451.429	591.429	555	479	503	0	457	0	726	682	804	647	726	0	664	566	531	560	644	642	635	4087.03	502	423	494	497	0	472	0	18609	20449	21404.9	492	9412.07	578.857	821.714	744	801.143	24813.1	24367	27630.9	14860.3	27181.2	984	29214	8728.75	1054	691	546	551	0	387	0	774	874	709	790	782	781	671	783	745	518	637	721
531.362	346.24 s	167.429	269.143	195.429	0	156	184	124	146.286	174.286	13740.5	13731.5	12800	0	311	314	0	351	215	15797.3	47552.1	20067.4	0	176	0	140	125	154	467	488	2851.07	124	0	134	3363.44	4214.34	3334.7	0	0	0	0	0	0	0	76.5714	0	153	133	153	0	0	0	0	0	0	134	0	0	0	0	0	0	0	0	0	161	176	0	0	0	0	0	0
532.262	21.47 s	1946.86	2231.43	2086.29	950.857	982.286	1024.57	385.143	366.286	408	1301	1081	1190	1121	1030	1170	877	852	767	1106	876	955	526	585	549	560	564	644	798	230	805	0	496	538	661	0	500	0	246.286	0	0	0	0	236	0	272	305	580	480	659	467	556	624	550	522	0	0	0	468	427	589	767	589	550	421	372	510	487	465	508	506	429	682
532.388	490.48 s	2879.24	3484.3	1192.36	1262.47	1641.25	3248.88	1841.16	4993.2	1606.05	488	461	8129.1	8140.46	563	617	6936.55	1879.31	456	0	120	0	173	0	183	0	0	0	309	385	413	276	0	0	264	262	220	0	0	0	105.714	0	126.286	197.143	188	206.286	147	174	0	148	111	0	120	221	0	0	0	0	0	0	0	156	135	0	0	0	0	0	0	0	0	0	0
533.247	632.25 s	0	0	0	0	0	0	0	0	0	0	0	0	0	0	0	0	0	0	0	0	127	0	0	0	0	0	0	0	163	0	0	0	0	0	0	0	0	0	0	3674.31	4014.78	3883.29	3757.91	3680.94	3737.85	0	0	0	7105.25	6205.91	5831.22	5754.56	5451.17	6093.89	0	0	0	364	300	315	5165.08	6168.12	5258.94	0	0	0	2396	2753.1	2904.76	399	370	482
533.284	366.50 s	1549.29	1103.77	1560.51	1243.65	2235.02	2145.3	1199.71	1103.37	440.571	4216.68	3969.17	5343.56	0	0	0	0	1752.39	0	0	0	0	0	0	0	0	0	0	400	0	0	0	0	0	4379	13131.7	12241.9	0	0	0	0	0	0	0	0	0	0	0	0	0	0	0	221	0	0	0	0	0	0	0	0	0	247	0	0	0	0	1496.11	2067.75	1891.75	0	0	0
533.305	237.55 s	13595.1	13660	13461.3	25825.3	28387.4	28247.7	25658	26823.5	28357.5	26488.5	26089.2	27264	25419.2	27155.6	26727.8	36195.3	40392.1	38273.4	29227.7	29260	30965.9	16790.1	15581.2	16449.1	10626.8	8233.99	10494.6	24237.9	21904.2	21633.8	10660.2	12053.2	10872.1	25008.7	23263.2	23327.5	118438	119374	136247	91264.3	92061.8	88881.1	148517	135008	149651	197028	191348	209759	192168	175798	168463	189500	192593	188601	75938.3	76796.9	87504.4	14103.8	15548.1	17586.7	122154	142242	120545	94880.3	103380	104011	85175.6	83319	89629.2	58963.4	57248.1	62295.4
534.197	1181.48 s	490.286	2881.78	472.571	3480.37	4402.85	4083.25	0	0	0	2575.62	3501.01	2789.03	6184.24	975	6357.71	5081.79	5614.41	5248.92	101	0	0	0	0	0	4262.76	7113.43	5213.33	274	396	260	0	138	0	7893.88	7253.07	7584.82	3986.59	3333.34	3394.1	501.714	602.857	3692.33	2527.71	2023.03	1593.94	930	4946.65	6102.64	6597.03	6304.54	5074.81	324	455	0	3204.16	3593.89	4023.39	7451.49	7849.31	7015.25	6968.35	8312.23	6739.02	5444.85	4188.92	5630.52	0	0	0	0	0	0
534.258	21.40 s	2207.43	633.714	2086.29	1068	1036	961.143	404	406.286	353.714	1214	1095	1011	1030	1305	1129	861	778	916	903	856	802	564	558	576	540	539	548	844	421	873	483	462	456	621	686	552	0	0	249.143	310.286	157.714	252	287.429	0	0	555	513	486	509	398	655	649	481	556	0	0	474	464	385	513	636	649	597	0	0	422	623	0	417	0	0	499
535.212	1165.65 s	5232.27	546.286	452.571	392	363.429	4647.63	132.571	158.857	133.714	642	678	708	6638.95	6980.59	7492.64	811	847	9212.57	0	0	133	230	233	0	588	591	7207.92	310	337	293	244	292	256	1303	16161.3	1134	4813.42	362.857	466.286	4193.06	4187.92	361.714	3037.93	310.857	325.143	937	9358.27	10937.9	595	643	5923.16	381	381	422	5296.71	5701.96	7163.57	10124.9	754	9376.62	753	8868.96	8881.12	8906.58	934	9260.81	213	501	231	254	262	283
536.244	251.57 s	2744.05	1135.34	334.286	1688.73	3048.53	3188.32	2979.25	2388.62	4031.07	3227.74	483	551	3554.39	3236.94	3881.86	4585.68	5290.07	3411.12	5091.1	5016.52	4747.94	3458.97	5354.42	5528.1	8382.1	2091.64	5171.11	3749.47	4106.57	5172.54	2264.73	4093.13	3427.08	2464.04	559	487	3766.46	1909.81	1820.14	1988.15	1260.92	1938.33	3111.93	4038.15	5669.06	491	558	2649.98	408	2506.38	426	1898.28	475	447	3922.95	464	5508.43	319	392	384	5347.48	6252.56	6924.45	482	260	443	392	490	415	2096.18	479	488
538.117	1041.72 s	1460.39	1348.91	1574.61	310.286	1468.37	1178.81	2168.31	1831.64	483.429	2865.83	672	3040.78	597	0	488	1844.36	531	2277.88	0	0	205	0	0	0	0	0	0	0	0	0	0	0	0	0	0	0	0	0	0	0	0	0	0	0	0	0	424	0	0	0	0	841	1771.62	637	0	0	0	0	0	0	0	0	0	0	0	0	0	0	0	0	0	0
538.203	631.95 s	0	0	0	0	0	0	0	0	0	0	0	0	0	0	0	0	0	0	0	0	0	0	0	0	0	0	0	0	0	0	0	0	0	181	0	0	0	0	0	2226.47	2361.75	2158.33	2419.99	2249.53	2011.97	0	0	0	4207.73	3439.71	3281.62	2569.43	2884.2	3424.77	0	0	0	0	190	180	3637.48	3741.03	2952.38	0	0	0	435	491	1614.81	248	298	356
538.239	366.43 s	4518.57	3606.65	4516.56	4108.78	4765.91	4610.26	4031.51	3607.65	3522.6	9921.15	9937.4	15447.2	0	0	294	2492.41	4979.23	4748.32	458	1688.94	495	0	354	0	483	482	465	2583.11	2257.46	3174.02	196	0	126	38538.1	34534.9	38187.3	0	0	104	0	0	0	0	0	0	0	342	0	0	0	0	0	0	0	0	0	0	0	0	0	0	0	0	429	549	603	5997.26	6091.19	5664.07	253	0	248
538.26	237.54 s	0	0	0	308	0	233.714	262.286	0	996.134	0	0	0	291	0	277	331	0	478	0	0	0	0	0	0	0	0	0	0	0	0	0	0	0	0	0	0	1477.22	1238.66	1815.22	1195.63	1384.57	1182.19	2160.37	1365.16	2067.37	2792.56	1784.86	2263.97	1844.14	2068.55	2254.5	2758.99	930	2659.22	0	269	481	0	0	0	515	462	544	460	1476.85	0	297	0	0	0	0	282
538.867	28.29 s	2095.43	2042.29	1974.86	2460	2322.29	2681.14	451.429	482.857	480	545	572	601	1290	1119	1157	456	404	317	12750	13618	14270	5001	5033	4978	925	914	888	1771	575	2275	1659	1719	1430	550	485	449	3382.86	3377.71	3965.14	4826.86	5037.14	5788	660	600.571	616.571	349	259	279	406	425	432	806	828	834	14300	15301	13862	1283	1405	1367	441	378	366	1332	1234	1045	8893	10084	10148	7729	7282	8346
539.137	1095.40 s	3716.16	1578.25	2313.9	2215.34	2320.19	1762.49	213.714	164.571	181.143	3266.25	6066.97	3100.98	7241.3	4237.1	729	6043.84	3497.75	4050.16	212	175	237	243	297	220	2872.88	665	2985.28	392	341	471	3968.06	2470.22	624	7925.01	7181.26	6530.9	1772.54	2138.42	528	4153.84	423.429	402.286	1793.52	400	2957.98	7488.36	3601.77	4168.59	2903.4	5998.85	5342.79	389	465	433	2594.09	6111.14	3942.34	3720.16	3239.25	5035.96	5194.56	4784.51	4477.8	6624.79	4187.64	2949.51	478	473	2769.5	612	492	2411.28
539.238	20.82 s	2285.56	2817.39	2232.42	637.714	643.429	0	2805.82	2683.36	2310.12	1011	4676.61	4436.56	4178.85	0	0	4803.81	0	0	0	0	0	0	0	0	0	0	0	910	1050	0	0	0	0	0	3996.72	1086	0	0	512	0	0	482.857	0	583.429	0	0	0	1186	0	0	0	0	0	1139	0	0	0	0	0	0	0	0	0	0	0	0	0	0	0	0	0	0
539.264	20.38 s	575.429	2037.37	0	0	553.143	0	752.571	0	2382.46	1182	0	1044	4132.88	0	4680.81	0	1254	1212	0	0	881	0	0	0	0	0	0	0	0	0	0	0	0	0	0	1017	1492	1337.71	1297.71	1062.86	3702.48	4039.71	3709.22	911.429	940	2052	7139.7	2068	7098.22	7070.87	7241.81	2099	2657	2438	1644	1742	1634	0	0	857	1908	5768.08	1618	2190	1873	1859	4763.34	1445	1617	1312	4385.17	1195
541.327	245.29 s	0	217.714	180	210.857	278.286	264	3818.93	269.143	285.143	251	260	233	470	464	466	3492.44	4933.46	480	4193.61	402	461	445	464	394	214	0	294	345	273	300	246	324	0	322	262	0	221.143	269.143	277.143	202.857	220	0	8551.28	277.143	4547.47	235	279	199	331	403	283	216	338	198	239	264	299	0	154	151	437	3466.04	3171.86	0	0	0	0	0	0	143	0	122
544.33	219.59 s	508	473.714	502.857	609.143	775.429	635.429	1113.14	1097.14	1222.29	843	841	975	1383	1200	1208	1742	1900	1705	1544	1602	1426	1317	1514	1362	1085	1333	1526	1209	1144	1150	870	894	0	1172	1004	989	539.429	504.571	543.429	446.857	445.143	417.714	907.429	2934.67	869.143	2161.94	0	657	807	894	868	2333.42	1104	1024	951	850	942	850	669	728	1327	1708	1292	5771.52	7344.12	3856.57	3840.93	6040.55	1318	3905.22	4260.97	8210.42
545.378	382.53 s	280	194.286	245.714	181.143	199.429	177.714	182.857	216	280	15698.6	14821.4	16678.3	366	443	359	329	358	249	25804.8	25964	26779.3	284	289	346	152	0	0	3829.51	3410.08	472	180	222	0	5392.04	4938.07	5448.22	0	0	0	0	0	0	0	0	0	220	270	209	0	0	0	0	0	0	148	152	225	0	0	0	0	0	0	195	184	0	0	0	0	0	0	0
546.322	21.51 s	0	0	538.857	609.143	593.143	0	508.571	0	0	891	0	0	848	0	977	0	0	0	0	0	0	0	773	0	0	599	0	0	0	0	0	0	2865.77	0	0	914	490.857	526.286	519.429	561.714	593.143	540	637.143	597.714	2267.09	854	3295.61	3867.99	3074.12	929	2959.56	3084.89	0	970	0	2660.17	0	0	717	0	1062	893	3542.34	0	0	0	0	0	0	0	827	0
546.405	514.71 s	3495.41	3421.62	3036.09	276	0	282.286	288	2723.48	0	7320.27	493	6964.83	897	11377.9	17036.3	5777.58	489	473	149	92	0	360	310	298	0	0	0	347	222	451	365	410	384	251	269	285	0	0	0	0	68	0	144.571	139.429	216	0	0	96	0	0	0	0	0	0	126	0	0	0	0	0	204	197	0	0	0	0	0	0	0	0	0	0
548.106	1181.28 s	162.857	250.286	0	229.143	1495.36	241.143	57.7143	90.8571	75.4286	301	271	321	273	273	388	3104.24	482	14493.7	0	0	0	0	99	0	408	0	0	153	0	0	0	0	0	3838.87	15451.1	4123.56	288.571	0	1644.77	176.571	152.571	200.571	170.286	193.143	134.857	0	471	434	355	273	0	0	185	212	0	247	210	419	479	418	491	545	479	384	416	374	0	0	0	0	0	0
548.234	996.72 s	249.143	1233.61	247.429	256	268.571	1110.21	1282.12	278.857	2485.97	365	487	473	386	417	451	1772.01	3322.64	2208.66	428	447	3028.46	380	292	460	425	457	2617.58	228	179	306	492	388	478	5760.95	6374.4	6661.92	2092.77	260.571	1714.07	466.857	3785.43	3754.99	1571.09	1774.45	1759.48	1954.06	2226.65	2647.31	3713.48	3722.4	5151.5	2406.44	4293.48	4877.34	493	579	3135.16	410	432	1653.96	4847.59	5644.58	5959.95	482	4273.47	509	8468.96	7373.2	8042.32	2768.54	3148.64	2614.18
553.422	309.33 s	256.571	249.143	655.605	839.363	1095.24	1044.74	970.622	747.77	809.816	0	278	254	354	351	347	326	464	345	346	389	384	0	0	0	154	0	0	114	0	0	0	0	0	0	0	0	0	0	0	0	0	0	92	0	128	0	0	0	0	0	0	0	129	0	0	0	0	0	0	0	0	0	0	0	0	0	303	380	257	271	406	319
554.256	21.41 s	5533.25	1024.57	1109.14	865.714	841.714	964	822.286	866.286	955.429	1690	1400	1544	1566	1698	1565	1923	1726	1701	1304	1460	1342	1281	1385	1193	998	1250	1096	1762	1506	1699	1472	1279	1510	1493	7648.26	1737	865.143	994.857	912	864.571	890.286	831.429	719.429	752.571	856	11015.4	2832	10858.6	2248	2254	12486.4	13191.7	2813	13641.1	1697	1682	1847	1144	1117	1179	1666	2033	1785	1372	1460	1453	1467	1616	1665	1729	1305	1339
555.342	259.36 s	810.286	751.429	29841.9	970.857	1142.86	1314.29	1518.86	1683.43	1852	44178.2	1523	35893.1	2436	62075.4	2169	3214	3271	3029	2062	2679	2601	2309	2237	1987	1201	1126	1355	1886	1479	1936	865	1095	810	1924	1668	1622	629.714	706.286	907.429	783.429	23536.3	750.286	1508.57	1365.14	1560.57	755	610	724	1546	1222	1239	1129	1347	1221	1330	896	1087	638	573	0	2205	2376	2008	0	0	0	0	0	0	0	0	130
557.414	668.59 s	1331.23	1152.18	1275.25	1353.28	1480.14	1600.97	1855.69	2006.53	2233.29	256	237	395	261	235	340	350	352	396	176	168	168	285	342	309	221	130	174	363	366	260	334	275	338	384	368	304	68.5714	108.571	0	0	0	0	0	0	0	171	163	218	122	0	177	0	171	148	241	224	152	0	0	0	0	122	0	178	175	215	0	0	0	0	0	0
558.331	406.81 s	324.571	339.429	0	949.517	262.286	0	0	0	0	455	592	642	2719	2963.1	3054.58	3163.94	3903.01	4944.44	414	0	247	265	266	0	0	0	0	0	0	0	247	0	0	0	0	281	0	0	0	0	0	0	0	0	0	0	0	0	0	0	0	0	0	0	0	0	0	0	0	0	0	0	0	0	0	0	0	0	0	0	0	0
559.376	935.92 s	0	0	0	65.1429	128.571	70.2857	84	95.4286	109.714	1792.66	4129.99	519	488	400	358	229	201	164	401	354	402	231	282	271	0	117	209	203	199	180	123	0	0	181	183	0	284.571	956.801	386.286	2598.83	6104.63	2764.3	2799.14	2739.57	5823.48	496	493	1601.83	2322.17	333	441	495	1692.88	723	4715.72	3634.98	4116.48	5074.8	5275.38	5286.02	4293.45	4779.81	4392.97	4275.56	4298.16	4401.66	3776.08	422	420	3738.24	485	458
559.393	419.77 s	178.857	164.571	248	192.571	185.714	212.571	190.857	0	170.286	10229.3	11109.7	11195.1	403	374	351	308	239	0	25266.2	24211.8	27888.7	271	303	324	119	142	0	3435.83	438	483	183	259	209	3384.15	4252.05	4462.98	0	0	0	0	0	0	0	0	0	160	119	236	0	0	0	0	0	0	178	0	132	0	0	0	0	0	0	0	0	141	0	0	0	0	0	0
560.198	19.73 s	3083.72	601.714	3213.42	3541.79	3210.77	3127.17	4482.62	672.571	4734.66	1367	984	0	1087	1122	6335.61	5369.21	6923.33	6329.29	1193	1088	1293	6726.37	6732.18	1618	1293	1046	1409	3007	2301	2510	10212.1	3085	10797.1	2869	2686	2309	0	0	0	0	0	0	0	0	0	0	0	0	827	0	0	0	0	0	0	0	0	0	1722.14	0	203	0	0	0	716	752	0	0	0	0	532	580
560.199	39.79 s	4611.31	4056.44	4831.49	5930.09	996.571	5434.33	7411.04	7793	8397.15	16938.1	8449.22	8408.23	8087.5	9056.7	8792.62	13478.6	13554.5	12822.6	12435.7	12164.1	12552.1	14763.3	3586	13828.7	14232.5	14295.1	15214.1	3800	5831	6454	15544.4	3987	3914	26726.1	6526	6120	0	0	0	0	0	0	0	0	0	312	0	299	297	260	253	0	0	0	270	232	203	0	0	0	2244.23	1965.95	2917.81	430	362	412	1760.7	506	437	365	384	388
560.304	250.81 s	182.286	110.286	140.571	204.571	178.286	240	190.857	210.286	177.143	375	348	409	273	223	251	0	231	303	260	197	220	142	207	167	0	0	143	298	264	277	117	141	101	349	309	318	854.857	810.857	882.286	836.571	686.857	652	1222.29	923.429	909.714	1131	1424	1672	1317	1205	1144	1530	1589	1565	645	600	629	168	219	305	934	889	1045	769	758	700	664	1010	707	430	410	601
561.199	19.85 s	0	1494.26	0	0	0	1807.07	0	561.714	484	0	0	262	0	0	0	0	0	0	0	0	385	674	0	0	0	0	0	6277.33	4734.31	3841.64	963	4852.41	1127	1355	6262.83	1164	452.571	0	409.143	0	0	0	0	0	0	0	0	0	0	0	0	0	0	0	0	840	0	0	0	855	0	868	0	0	0	0	838	0	0	0	727	0
561.202	39.16 s	375.429	372	269.143	381.143	336.571	351.429	598.286	648	662.857	623	2637.65	727	651	644	714	934	1188	1122	1060	932	937	1160	4024.72	1099	504	565	531	1471	7170.51	7715.3	1291	4916.58	5629.27	1653	2371	16941	0	0	0	0	0	0	0	0	0	0	0	0	0	0	0	0	0	0	218	0	0	0	0	0	0	251	0	220	246	191	226	300	0	0	0	185
562.214	20.45 s	35757.3	32380.8	33096.7	10258.5	3210.86	3549.71	5584.57	5893.71	27827.9	12389	13334	61584.3	51600.2	51699	53289.6	26803.3	7034	7791	49745.8	14699	52427.5	12460	48441.1	49351.1	54824.6	12487	59738	93139.8	96663.6	100099	11019	35718.7	38917.4	168594	160678	162512	7525.46	7983.2	7876.76	15545.9	3321.14	16013.2	7735.07	7382.71	9825.47	23459.3	6142	23298.2	7239	34452.7	37636.4	6355	33973.3	7196	22237.4	24631.9	6266	2380	8244.54	2258	7506	6698	6680	49592.3	52505.9	53645.1	6793	7139	27165	38078.3	40201.4	38536.8
562.215	20.35 s	65751.2	64382.9	62528.7	72896.2	74813.5	78213.2	78551.3	81306.7	85299	112754	117658	113911	110760	110198	115609	129466	136470	132350	142710	135629	144410	86396.6	170755	172556	68828	22188	44096.7	273577	258554	257934	228959	253104	227020	355140	53859	336214	5720.57	5645.14	6091.43	4870.29	5205.14	4944.57	6148.57	37240.9	38036.7	12039	10846	13039	13977	13550	13176	12321	12190	11998	26087.8	56815.2	58896.8	7183	6961	7700	14302	14155	14807	135551	45044.4	139795	57844.3	120611	115738	117166	120073	133771
563.165	1142.00 s	0	0	0	411.429	2225.14	2559.3	0	0	0	0	0	0	973	6476.53	6681.3	0	290	262	0	0	0	0	0	0	3777.61	3040.18	4230.47	209	0	153	0	0	0	0	296	290	2748.66	2774.8	2662.66	2162.27	1761.45	1862.87	2673.17	2133.75	2295.6	249	0	0	4146.5	3319.42	609	470	370	382	3079.55	3507.93	3233.51	12234.3	2021	11282.8	6634.39	1503	1390	252	0	254	0	0	89	0	0	0
565.42	358.53 s	472.571	1516.32	1748.71	0	164.571	122.857	212	209.714	378.286	2730.51	2512.68	741	1843.94	3326.58	2602.82	211	326	241	298	366	280	309	307	232	362	468	527	2560.28	484	1408.31	143	0	0	829	2703.2	738	0	0	0	168	103.429	154.286	82.8571	109.714	89.1429	0	226	187	201	252	217	284	250	318	231	274	358	0	0	0	366	316	364	272	332	315	0	0	0	118	159	210
565.42	23.24 s	100286	96951.7	100958	29428.2	25301.3	43331.9	10290.3	2148.57	10238.2	32195.4	30383.9	33788.7	34621.4	56545.4	40105.6	26121	25305.5	25575	21421.9	19351.6	4389	16744.5	15703.2	3508	19992.8	19063.2	18663.1	18949.5	16688.5	18227.3	6220.09	6824.46	6328.95	4880.93	5434.27	5630.1	1448.37	0	1383.67	2815.97	2870.61	3041.79	3608.56	3885.97	3583.11	2603.02	2777.13	2709.32	5894.93	6076.26	5692.88	11024.8	10598.7	11662.2	2200.6	2526.16	529	631	2500	777	5359.43	5958.34	6092.09	2441.89	2592.52	3023.8	10670.9	9375.87	2167	7248.88	6750.64	7134.48
565.421	256.86 s	440076	424475	423964	278018	311116	298789	88680.1	92483.8	102100	172852	169731	171873	291741	299545	294113	181737	199271	181748	99893.4	98487.5	103484	59158.1	55966	57092.1	55302.4	47183.5	53475.5	73259.8	62416.5	68035.5	14702.7	16456.1	14335.5	17138	16011	15667.5	5613.06	5797.25	5936.76	12424.1	12671.8	11892.2	23453.1	22615.1	24142.3	9300.79	8401.52	9196.51	25035.7	23125	21974.7	44293.8	48024.6	47239.8	4308.9	4364.15	5045.15	2922.5	713	3701.75	19859.8	21789.3	19260.7	5766.19	7225.7	7089.48	27263.9	28396.6	7697	14362.4	14246.4	16493.6
566.307	945.32 s	8911.81	434.286	8855.22	413.714	9897.61	0	420	432	372.571	15035.3	885	19026.5	19650.2	16276.1	16822.2	16859.1	682	16313.9	730	705	722	701	14900.7	738	779	752	738	786	0	683	683	14835.3	672	752	16362.3	15882.5	419.429	440	400.571	9461.24	402.286	9052.54	0	465.143	396.571	773	739	744	714	745	0	754	739	635	691	764	677	755	0	16295.2	747	697	775	755	680	16667.3	717	15202.9	14950.8	17385	15584.6	769
566.328	21.71 s	1063.43	1134.29	1186.29	545.714	562.286	576.571	322.286	205.143	290.857	586	627	573	585	563	699	415	422	363	243	344	333	279	293	236	351	331	309	337	360	300	0	264	191	0	226	0	0	121.714	96.5714	116.571	0	0	108.571	163.429	173.143	0	240	154	190	199	290	239	211	234	0	0	0	114	133	211	199	217	219	184	181	212	211	241	226	289	268	225
566.33	219.30 s	12861.7	13880.6	13457.7	5346.29	5369.14	5305.71	1764.57	1905.14	1918.86	5911	5703	6162	6682	6924	6309	3393	4057	3429	3516	4012	4103	1884	1975	1893	1592	1762	1931	2521	2304	2189	635	711	670	668	985	1040	340	278.857	317.143	553.143	560.571	626.857	699.429	679.429	688	570	527	522	933	906	943	1574	1559	1933	443	553	442	0	0	268	1075	1165	983	516	502	625	1007	1191	1185	776	687	785
566.424	23.22 s	7053.14	7132	7029.71	3352	3386.86	3565.71	872	4032.4	818.286	2489	2219	2188	4271	3958	4607	1934	1673	2039	1468	1492	7673.54	1149	1318	5731.69	1683	1487	1397	1411	1325	1249	573	2445.95	589	455	1706.39	487	0	124	146.286	241.714	280.571	251.429	1268.31	342.286	308.571	378	295	271	483	519	497	1024	932	894	277	0	324	407	255	0	457	2272.63	2366.6	328	0	322	893	787	3501.31	575	576	591
567.184	1166.84 s	738.857	781.143	8705.73	444	3927.11	4860.93	0	172	166.857	6555.15	6067.23	6597.01	698	0	602	9273.48	9323.44	1071	0	0	0	0	280	249	6163.55	0	799	293	371	0	0	431	0	15350.1	13976.6	11592	430.857	530.857	4479.38	3716.7	420	3585.52	338.857	3441.26	2407.43	909	1028	8413.33	4688.76	0	6360.99	395	0	0	4051.14	487	4400.27	8853.54	7522.14	8636.35	1102	9822.08	9643.54	729	7078.27	815	0	356	0	0	0	0
567.339	21.40 s	460	0	0	2466.37	549.143	0	0	489.143	477.143	745	786	3318.17	1127	1015	944	1001	5094.05	1027	1110	966	4567.69	5134.09	5342.13	1042	4001.84	4062.85	811	4130.33	4231.72	3975.1	1041	4389.25	4392.54	1003	4494.13	1078	0	0	370.857	0	0	372	455.429	2379.51	460	647	0	0	0	0	655	685	0	0	1103	1033	890	5183.09	4835.72	1114	2946.33	1001	4454.93	0	0	0	3004.21	0	0	696	0	0
567.472	943.74 s	102.857	72.5714	91.4286	167.429	168	176.571	158.857	273.714	216	417	296	344	419	316	306	299	331	289	339	276	345	206	210	310	228	216	0	159	164	178	204	118	145	0	161	112	3505.6	3610.4	396.571	2431.83	2329.68	2068.27	3868.9	7829.95	4346.59	315	413	450	465	427	430	324	473	1825.06	4046.2	475	3898.89	4706.95	4540.69	4800.33	4573.03	4432.93	484	376	433	1434.59	393	310	433	376	338	351
570.254	238.14 s	1112.84	0	232	1917.4	1459.41	1663.18	4139.62	2147.81	2162.28	2528.01	4036.73	4988.48	433	2177.96	3314.08	736	3391.69	8308.48	649	8099.6	7163.38	6085.9	3058.71	2500.8	472	4056.16	3488.41	424	0	2984.57	4535.64	549	420	2400.36	2293.27	1932.11	932.75	1612.22	1193.27	264	195.429	325.714	1648.65	1459.98	2266.24	418	406	334	498	481	416	497	546	1733.82	494	476	486	307	323	368	2687.69	2603.49	2359.16	442	386	324	478	464	412	407	381	376
571.386	473.57 s	1498.75	1743	1565.43	247.429	2280.08	1611.66	2285.03	2469.06	2527.3	2429.35	2002.63	664	0	395	315	3691.29	3078.09	2371.28	260	0	311	0	0	149	0	0	0	450	346	442	203	242	0	172	0	0	0	0	0	0	0	0	114.286	0	0	111	107	0	0	0	0	0	91	0	0	0	0	0	0	0	0	0	0	0	0	0	0	0	0	0	0	0
573.409	457.93 s	153.143	136.571	124	0	129.143	180.571	132.571	0	0	8159.7	794	5955.13	0	0	0	201	307	0	14852.5	14377.9	17293.8	206	0	173	0	0	185	349	289	354	137	0	0	368	307	399	0	0	0	0	0	0	0	0	0	0	0	0	0	0	0	0	0	114	113	0	0	0	0	0	0	85	0	91	0	153	0	0	0	0	71	0
574.221	242.34 s	0	0	0	0	167.429	0	0	0	0	0	0	0	0	0	0	0	0	0	241	207	0	0	0	0	0	0	0	0	0	0	0	0	0	0	0	0	1066.14	364.571	1109.77	979.156	314.286	263.429	1211.4	1032.82	1025	314	470	0	459	588	1598.4	593	1847.79	789	190	0	301	100	0	0	318	398	420	0	407	357	0	0	385	237	0	227
574.224	383.55 s	4274.63	3959.74	3980.55	3074.44	3954.05	3795.67	4991.41	5395.21	5980.92	7546.04	7984.25	8354.75	8374.19	2707	8256.36	11118.2	4661	10757	2013.15	1901.83	2372.54	572	489	0	374	0	0	5389.41	4756.14	5746.04	1770.27	2915.94	2282.45	4009.45	3792.94	3895.5	0	201.714	0	0	0	84	0	179.429	341.714	16938.7	15469.4	19516	22870.9	19781.1	17388.9	23436.4	23436	22252.9	3089.89	2607.92	3434.31	132	0	156	4619.8	5609.37	5484.78	0	0	0	448	496	429	0	264	317
574.281	20.78 s	0	0	0	276	0	0	0	0	215.429	0	0	379	0	0	0	0	422	414	0	241	363	0	241	0	0	177	139	0	0	0	0	284	219	484	468	0	388	398.286	388.571	330.857	318.286	354.857	349.714	422.286	432	637	595	584	642	621	735	544	633	673	302	462	447	217	0	0	548	623	580	490	543	528	466	456	521	452	377	449
574.283	22.95 s	0	0	0	276	0	0	0	0	215.429	0	0	379	0	0	0	0	313	414	0	241	363	0	241	0	0	177	139	0	0	0	0	284	219	484	468	0	310.286	398.286	388.571	330.857	301.714	354.857	347.429	422.286	432	637	595	584	677	722	586	599	614	572	302	462	447	217	0	0	548	506	455	380	543	528	466	385	521	454	167	449
575.214	1083.72 s	2196	2328	2437.14	0	0	1294.86	2553.11	4061.57	2647.45	2649	2424	2704	0	0	0	2809	3025	3181	3652	3216	3249	4631.22	4743.27	5675.75	2544	2492	0	20326.3	4628.19	4426.34	33361	37089	35504	3916	3610	3844	0	0	1569.14	0	0	0	1216.57	4621.9	1325.14	3383	3319	3442	3289	0	2942	6864.29	2015	5707.78	0	0	1476	0	0	0	0	0	0	3949	4558	3995	19398	20193	19494	45524	46360	48272
575.315	237.03 s	161.143	146.857	0	232.571	2396.56	2304.21	249.143	0	260	244	0	0	0	382	300	425	381	347	0	0	345	416	288	357	0	247	0	238	0	183	337	265	277	245	368	268	3818.33	2968.1	4548.37	1953.73	2813.02	2451.64	4449.28	3943.07	573.143	6303.97	5120.72	5011.89	3798.91	3643.9	4604.4	2758.05	5665.62	4697.84	294	314	0	245	144	218	422	495	466	422	3770.6	3017.82	5310.56	3923.82	4141.43	408	490	361
575.37	841.04 s	168	210.857	236.571	182.286	235.429	873.534	279.429	1081.18	1395.73	4127.29	3666.59	4430.71	3521.49	3398.7	2749.62	497	464	476	1722.25	390	2229.19	360	400	376	448	326	308	2264.76	1912.12	2405.45	355	1491.47	303	3505.78	2956.11	3093.77	1287.43	265.143	1411.09	1792.15	2052.11	1999.07	3171.65	2774.47	2627.92	439	401	445	492	1940.08	459	3124.21	3662.76	3744.46	1503.82	417	2095.59	441	367	461	1896.5	4284.89	2322.25	416	433	416	366	420	337	2784.26	2361.64	3303.36
577.331	251.29 s	10333.8	10162.3	10814.4	18746.9	21641.4	20753.9	23535.2	23526.1	24998.7	22240.7	21939.1	22218.8	19915.8	20604.4	21175.7	30061.3	31928.4	26979.8	20501.5	21936.6	21458.9	13083.3	12316.3	12542.1	7109.54	7103.39	7639.78	18374.4	17841.1	16979.5	8848.98	10463.2	8139.27	20083.2	17598.9	17333.8	97687.8	101786	115046	67189.7	67124	64468.2	130680	114592	127917	155969	146557	165583	140147	126393	121779	134610	136409	139319	55406.6	56490.3	62494.5	12624.1	12826.7	14329.2	92426.4	104334	92696.7	67681.8	77547.8	77316.3	70774.2	72412.4	71925.3	40551.8	37178.4	44166.5
578.223	1192.93 s	391.429	2925.69	2882.91	4162.14	4843.88	629.143	0	0	0	502	2783.48	375	7014.49	7387.44	6755.5	6415.13	799	4994.68	0	0	0	0	0	0	7538.88	7134.04	928	0	0	0	0	0	0	10513.7	10656	9085.74	4852.38	4638.24	4408.91	3996.55	3703.99	3988.8	3356.3	3416.99	2791.18	7911.78	735	4777.59	8071.07	6899.85	6982.07	340	360	413	3432.9	3348.12	4289.39	10550	6589.79	8979.08	9809	9513.56	8699.28	4132.45	5844.39	5627.76	0	0	0	0	0	0
578.286	775.96 s	15372.5	14284.6	15304.1	17012.4	20941	21949.2	3575.81	3741.89	4669.81	14775.2	13734.6	14619.2	15004.6	15611.9	15244.8	30752.4	38721.1	32454.9	298	251	260	429	456	2201.86	14199.9	11694.3	13482.5	4144.66	4115.8	5202.98	11071.3	15382.4	10840.5	39512.4	34404.6	35592.7	20091.4	20367.8	24742.2	7892.58	8152.2	7864.18	9884.72	8899.74	10117.7	20191.3	2902	22609.9	14268.4	11874.3	11533.8	5131.79	8210.04	8879.36	14869.2	14852	18733	25236	26460.5	31725.7	14088.9	16782.9	13997.8	14012.2	16333.7	16609.3	4145.65	4650.32	4137.61	4767.65	4851.95	5449.99
580.097	1197.50 s	505.714	5867.98	410.857	646.286	641.714	592	182.286	265.143	214.286	6021.92	785	664	799	8192.64	815	7140.33	9004.41	10112.4	0	0	0	353	318	278	5773.96	9987.26	5665.85	376	491	381	0	0	207	18732.3	11944.2	10388.2	5661.97	5104.02	5013.36	4685.65	5808.58	4906.77	2972.26	3511.1	2842.35	6261.82	11917.2	7282.37	8846.38	9045.23	5019.27	282	478	407	556	5357.96	5566.19	8985.71	8104.85	10983.1	10895.2	9354.57	10656.5	11324.5	9138.25	845	122	0	154	184	0	0
581.415	225.80 s	1305.78	1609	1481.54	1297.47	1429.98	1506.63	126.857	142.857	185.714	180	158	173	403	260	293	399	415	272	235	304	203	1984.57	2414.19	1889.12	358	284	396	0	225	224	0	0	0	0	0	0	0	0	0	0	0	0	0	0	0	0	0	0	0	0	0	0	0	112	0	0	0	0	0	0	0	0	0	0	0	0	0	0	0	0	0	0
582.069	610.48 s	270.286	248.571	197.714	252	276	326.857	204.571	280	729.807	2175.25	491	2201.5	2446.4	2401.88	2433.2	401	445	304	391	441	430	380	442	1112.42	252	303	330	343	1254.03	312	417	1433.33	457	312	363	273	256	1066.02	280	820.946	260.571	221.714	237.143	209.714	205.714	420	337	393	272	306	310	304	366	349	318	348	1578.38	0	159	199	286	413	239	386	472	336	314	316	314	2923.24	3199.37	2890.6
582.286	20.74 s	0	603.429	632.571	918.286	888	831.429	822.857	2934.47	3074.76	1423	1448	1510	1432	1324	0	1541	4377.31	1622	1426	1343	4054.93	0	926	3411.57	0	0	819	1244	1135	1349	1148	981	0	1313	4789.58	1525	3170.86	3354.29	3052.57	2508	8018.15	7451.27	2312.57	7555.25	7206.15	4278	14050.2	12506.4	4103	13856.9	4617	4949	5153	5258	3126	3314	8680.72	1502	1654	1349	3646	10835.9	3635	12002.8	3632	3800	3283	2934	3080	5907.35	1948	2173
582.286	251.35 s	0	0	0	0	0	0	0	0	0	0	0	0	188	0	0	0	0	0	0	0	0	0	0	0	0	128	0	0	0	119	0	0	0	0	0	0	362.857	0	1336.92	288.571	825.464	871.457	1363.63	516	1595.2	2066.87	662	0	1613.37	561	484	604	1410.34	1318.85	326	0	307	0	0	0	1025.92	0	518	251	0	0	290	0	274	0	0	0
583.466	847.72 s	173.714	143.429	149.143	244	248.571	216.571	274.857	253.714	849.996	2851.25	7802.63	2781.68	2055.29	2847.83	3563.88	695	3456.54	2984.77	1595.6	440	425	242	313	344	345	292	317	2064.17	1658.46	407	1257.41	2036.08	414	2081.01	474	440	1719.6	1472.25	1596.93	3273.03	1716.03	1605.67	3210.59	2966.93	2943.36	391	343	463	1593.82	428	445	2539.28	2178.95	2091.98	394	476	324	477	409	451	422	471	1870.34	453	384	2269.94	2046.86	1489.08	1716.98	2199.47	554	4636.06
584.197	19.76 s	1508.01	0	0	0	0	0	0	0	508	0	805	0	0	708	0	0	816	0	971	920	0	948	3006.75	1356.89	0	3156.63	0	3212.2	3213.3	3240.98	1184	3664.8	3601.91	1265	2720.41	3691.75	0	0	0	0	0	0	1257.03	0	0	0	0	0	0	0	0	0	0	0	0	0	0	0	0	0	0	0	0	0	701	0	0	0	0	0	0	0
584.368	137.74 s	2665.72	355.429	2594.6	0	0	0	2628.37	574.286	2370.46	459	2913.1	3137.27	715	3248.66	3347.44	0	2852.43	600	0	216	156	186	152	165	0	0	0	0	84	0	0	0	0	0	0	104	0	0	0	0	0	0	0	0	0	0	0	0	0	0	0	0	0	0	0	0	0	0	0	0	0	0	0	0	0	0	0	0	0	0	0	0
587.213	30.16 s	0	0	0	298.857	0	273.714	0	0	0	0	274	0	0	0	0	0	0	0	654	497	1370.9	0	0	0	0	335	278	339	435	0	1229.02	1219.96	452	1644.95	1566.77	1228.31	0	0	201.143	0	0	0	0	0	0	239	301	0	0	0	0	0	0	0	0	0	295	0	0	0	0	0	0	0	288	0	0	0	0	300	212	0
587.279	227.30 s	22106.9	19852.5	18508.6	26044.5	29662	32901.7	30372.2	39939.3	42944.7	29009	31767.4	39742	44901.4	42383.7	45634.4	66723.3	65085.5	84551.8	68792.2	62830.6	62498.2	46555.7	53765.3	54231.9	53287.7	44396.2	50836.2	36381.6	30206.6	32895.6	41626	39639.3	35134.9	39799.6	38782	4765	19673.1	18201.7	23650.9	2641.14	2469.14	2380	24174.6	29487.1	36143.7	3800	3676	4294	4526	27588.7	4286	32430.2	33501.2	4760	31613.7	4987	5644	3074	3012	21948.5	47084.8	48818.9	42460.4	3966	4632	4209	26277.5	5148	36948.3	24143.6	20640.5	4508
587.403	20.52 s	12702.4	11581.7	13214.2	7292.13	8440.04	6866.38	540.571	3327.06	3088.63	7945.9	7630.33	2204	10416.2	11838.7	10954.7	0	5039.12	0	6079.91	6153.57	5261.87	929	3005.91	0	3821.39	3876.54	3377.42	3125.58	3556.28	997	725	0	0	0	0	0	569.143	0	0	0	0	0	0	0	0	0	0	0	0	0	0	0	0	0	0	0	0	0	0	0	0	0	753	486	0	0	0	0	0	0	0	0
593.162	1180.84 s	972	4735.28	5767.96	1956	2250.29	2202.86	0	0	0	7550.51	5327.69	8475.72	2609	6687.24	2580	2754	3178	2630	0	333	0	492	468	0	3065	2758	3010	772	615	558	528	482	492	5078	4002	4092	1787.43	1909.71	1895.43	1599.43	1530.86	1321.14	1051.43	1210.29	11043.5	2609	2795	20215	2894	2705	2393	11875	1035	863	7627.03	7565.49	13746.2	3496	3704	4082	4415	4477	4141	2126	2512	2276	415	0	0	13694.5	719	13815.6
594.13	1165.15 s	500.571	5089.52	5251.81	4934.6	5586.48	4757.19	161.143	0	130.286	3724.05	6409.09	5398.73	7464.26	8252.02	8902.05	9055.09	12335.7	9331.13	0	0	0	220	0	287	861	882	4611.26	567	387	454	467	528	260	17715	11376.5	13817.2	4292.51	5543.73	5709.98	4668.96	4461.16	3139.35	2961.32	492.571	3740.79	9610.47	997	9176.01	8063.17	8092.59	5633.97	417	0	387	3938	5365.44	4619.15	1385	1434	11146	9329.9	8375.83	8183.64	7858.55	9228.65	9388.58	0	331	276	0	371	357
594.187	40.28 s	6214.89	5375.99	6427.21	9287.83	1255.43	10530.1	15304.4	10327.4	9494.75	18339.8	18013.5	18452.4	10406	11925.9	11371.8	20192.4	18711.4	19472.9	19182.6	21105.6	19867.2	22345.2	23945.5	25124.2	23545.4	20956.8	22277.9	31220.2	29706.3	32252.1	19837.6	19932.6	4115	29682	28756.3	32922.4	2149.01	1690.22	1726.55	2448.15	2454.65	2353.38	2419.83	2699.75	3026.16	3979.56	3870.36	3695.96	3639.27	2997.82	3248.25	894	840	2704.45	3545.76	3569.81	4011.01	2020.89	332	403	6986	6508.65	6578.13	1816	7958.93	7001.37	7370.66	7967.91	7124.37	6483.43	5453.05	6883.49
594.188	20.09 s	661.714	3585.49	657.714	4018.96	4554.37	3775.83	981.143	888.571	5324.88	1180	1322	1086	6972.23	7212.53	7412.77	1494	8268.43	1681	1597	2009	1940	2137	1930	1951	2117	1646	1748	3207	2815	3106	3201	3375	12638.7	2973	16383.9	16857.1	0	0	0	0	434.857	1782.21	282.286	0	284	0	683	2558.7	3764.83	2878.3	720	672	0	0	3055.47	3030.94	0	0	0	0	860	4169.92	0	1052	4582.54	5704.6	6290.82	5675.96	4860.5	5457.7	5704.33	5911.61
594.355	21.45 s	10980.3	10753.6	10860.8	14157	15171.1	12925.8	3010.29	12894.4	13179.5	21484.7	21458.1	22940	4917	20486.9	4862	22094.2	22377.3	20683.7	24471.1	5466	23252	4093	4572	4671	13372.1	13661.3	3200	23125.4	23758.2	23099.6	4751	5172	4874	25119.3	23766.4	23396.2	81580.3	75902.7	73032.4	57153	59419.1	60836.9	74201.1	78732.3	76086.1	147328	138468	132855	124309	115708	128313	132676	128280	132379	79652.7	82199.4	74056.7	32227.9	33176.6	31131.6	96455.6	103526	104212	91731.9	91122.3	94129.3	99447.2	98213.1	94277.4	59523.5	59932.6	62016.5
595.19	23.15 s	0	385.714	446.857	581.714	557.143	481.714	433.143	0	0	850	2924.12	800	0	751	725	877	1002	804	694	0	488	0	1071	942	3440.59	762	3224.95	1744	1256	1251	1389	1446	2710.12	1387	1282	1346	0	0	0	0	0	0	0	0	0	0	0	0	0	0	0	0	0	0	0	0	0	0	0	0	0	730	3138.41	596	735	0	0	508	668	0	380	0
595.19	19.94 s	0	1424.71	446.857	581.714	2092.6	481.714	1960.49	0	0	3467.7	671	3260.24	0	751	3281.46	877	1002	3597.56	2548.35	0	488	0	4288.65	5196.91	783	3859.93	737	5662.87	5847.57	1251	5054.78	6033.23	923	6889.87	1282	1346	0	0	0	0	0	0	0	0	0	0	0	0	0	0	0	0	0	0	0	0	0	0	0	0	0	730	559	2899.17	735	0	0	508	2390.7	0	380	0
597.412	246.48 s	173.714	197.714	217.714	1006.46	1185.42	1097.23	966.402	1332.93	272	529	373	321	258	273	204	208	436	267	166	209	0	0	0	0	0	0	0	0	0	0	0	0	0	0	0	0	120	0	0	0	0	0	195.429	0	101.714	0	0	0	219	192	167	176	168	206	0	0	0	0	0	0	0	0	0	0	0	0	274	222	309	0	0	0
599.151	1141.98 s	0	238.286	255.429	2035.56	3244.31	445.714	155.429	180.571	0	433	385	431	8533.49	4911.45	4898.68	5816.7	7260.12	6740.23	0	211	0	0	0	0	3408.93	3700.83	2442.41	0	0	0	0	710	655	4547.95	3717.95	3305.91	2721	2232.78	3019.35	242.286	209.143	289.714	4194.42	4310	4254.88	484	410	591	2318.82	474	3555.37	355	280	265	3212.55	3140.26	4779.98	5974.01	5505.8	7134.41	5803.94	5736.74	5539.85	2903.58	441	3045.48	602	0	555	578	0	701
599.386	21.37 s	76	94.2857	125.143	70.2857	96	97.1429	118.286	95.4286	64.5714	303	311	315	173	186	255	74	191	164	720	655	725	1067	1205	1298	1841	1775	1833	955	355	903	1250	1407	1511	439	464	361	180	157.143	145.714	221.143	186.857	190.857	489.714	456	468	525	600	615	265	238	303	359	315	429	315	344	310	3773	3910	3663	1346	1264	1364	532	653	573	1675	1533	1108	1527	1587	1629
601.44	669.43 s	255.429	259.429	284	265.143	1042.97	1368.99	1401.66	1411.37	1522.04	226	0	209	0	184	0	187	0	184	0	0	149	145	162	191	0	0	0	246	185	224	355	0	193	230	153	220	73.1429	0	58.2857	0	0	0	0	0	0	0	0	0	0	0	0	150	0	0	121	0	104	0	0	0	0	0	0	0	0	0	0	0	0	0	0	0
603.402	940.24 s	95.4286	65.1429	63.4286	183.429	109.143	117.714	129.714	100.571	121.143	382	1279.45	290	347	322	287	222	287	206	357	273	392	368	163	214	189	156	0	263	184	200	0	119	0	175	142	0	263.429	234.857	2667.9	2455.39	2594.64	2468.27	2304.02	2334.47	2803.46	419	326	407	2065.59	493	454	1846.45	389	1576.88	4098.17	499	2337.9	4077.02	527	443	3780.25	3948.87	477	438	3772.22	456	316	455	369	339	430	439
603.42	427.79 s	133.714	109.143	127.429	140.571	168.571	133.714	129.714	150.286	0	6692.92	6387.93	6728.68	0	228	0	303	180	0	15496.2	14588.6	16471.2	0	0	236	191	0	121	366	333	248	0	0	196	462	452	412	0	0	0	0	0	0	0	0	0	148	0	0	0	0	0	0	0	0	150	165	141	0	0	0	0	0	0	0	0	130	0	0	0	0	0	0
604.331	263.19 s	133.714	98.8571	97.1429	137.714	146.857	148	214.857	146.857	136.571	211	302	175	161	154	172	169	212	193	161	216	163	105	0	117	0	0	65	135	165	165	84	0	103	194	229	215	529.143	608.571	544	516.571	428.571	535.429	684	670.857	742.857	898	1082	865	893	946	848	1005	1328	1197	454	431	392	103	93	203	785	650	627	490	483	461	485	611	372	259	247	341
605.868	22.00 s	0	0	0	0	0	162.857	0	0	0	0	0	0	0	265	0	0	239	0	0	357	233	0	0	0	400	350	0	0	0	0	0	409	413	322	0	0	0	156	0	0	0	0	0	166.286	0	0	0	246	0	0	0	259	341	246	294	360	392	509	0	0	475	1852.66	429	2327.93	487	2065.24	2319.87	2049.72	2252.75	2460.24	2507.31	2681.27
607.478	848.68 s	163.429	104.571	143.429	557.012	223.429	300.571	75.4286	0	0	0	256	243	0	140	180	381	1389.16	440	0	0	0	0	0	0	369	299	397	0	0	166	0	1662.8	355	2416.37	1691.3	2160.54	1219.17	1248.07	1319.2	252	248	193.143	750.699	820.445	1022.42	276	342	382	264	195	259	234	320	256	205	353	0	338	368	1825.47	560	2452.65	468	0	0	237	340	305	351	1427.96	446	1932.93
609.221	20.24 s	370.286	228	418.857	328	364.571	466.857	356	461.714	361.143	0	575	171	600	584	624	722	875	791	693	671	670	577	625	591	433	442	472	815	644	789	591	727	689	1248	1257	1473	0	0	0	192	0	0	254.857	0	246.286	0	589	588	220	0	0	0	0	0	435	0	329	0	0	319	324	287	504	521	606	307	537	483	443	523	480	506
610.097	594.21 s	239.429	190.857	190.286	200.571	190.286	168.571	974.48	1048.4	1276.6	394	315	278	337	486	400	337	420	334	0	0	0	242	0	190	120	172	297	0	0	0	137	134	194	291	312	222	239.429	191.429	138.286	789.759	246.857	248	148	149.714	210.857	3271.06	2869.78	3281.31	1470.17	1859.31	1646.52	1969.31	2022.17	435	0	0	0	0	0	127	1702.12	1910.58	1902.67	1495.82	1443.62	490	0	114	0	0	0	0
610.249	1171.73 s	5281.3	2302.49	4244.7	3416.08	3675.44	4033.8	179.429	161.143	186.857	6244.37	6535.59	883	5500.71	5163.25	4426.29	10472.7	11142.8	9961.17	0	0	0	192	278	216	5540.42	742	3626.04	342	330	244	0	0	0	12045.5	0	0	4361.86	5201.55	553.143	3422.68	2228.04	1894.58	2426.49	283.429	375.429	985	1098	1081	700	0	0	363	0	0	503	4241.13	750	6888.47	768	798	807	833	7407.9	995	0	6046.75	0	0	0	0	0	0
610.348	594.18 s	0	0	0	877.251	442.286	1351.92	1478.84	1879.58	2161.66	523	313	0	0	1093.37	435	1670.21	826	2208.67	0	0	0	0	0	0	0	0	0	0	0	108	0	0	0	0	344	329	234.286	192	281.714	1704.06	1912.42	2069.83	0	161.143	0	5379.56	5212.07	7042.86	1558	4196.69	1360	957	2373.66	2566.02	0	0	0	0	0	0	1944.69	684	1434.41	1183.33	1495.7	393	0	0	0	0	0	0
610.876	23.05 s	157.714	0	161.143	225.143	0	155.429	165.714	0	145.714	0	236	0	288	0	359	319	436	1636.34	509	0	350	437	2128.08	742	1811.6	419	428	1357.72	323	1534.76	469	1802.14	1791.44	423	1665.04	370	173.143	209.143	148	164	0	0	818.378	225.714	268	228	203	171	365	0	391	243	276	260	1653.84	1958.9	2109.93	2302.48	2541.3	2192.42	1928.55	2570.57	1873.18	343	284	335	275	0	0	0	301	0
611.426	256.05 s	4677.71	4501.14	5745.14	2809.14	2337.14	2635.43	824.571	861.143	838.286	2034	2040	1838	3247	3045	3249	1553	2017	1472	1240	991	1198	666	639	727	633	570	761	748	935	716	289	272	246	319	263	293	85.7143	77.1429	50.8571	262.857	213.143	215.429	233.143	229.714	283.429	211	160	121	313	281	311	659	663	720	0	0	0	0	0	101	334	294	305	126	153	95	405	446	348	282	256	230
611.498	946.19 s	0	51.4286	61.7143	152.571	145.714	120	133.714	143.429	141.143	213	227	217	179	149	123	169	223	196	149	226	209	162	171	184	0	104	0	0	0	123	0	0	0	0	0	0	1037.14	260	1047.56	2617.18	3048.89	1216.97	4488.82	2179.23	2558.79	272	206	313	240	288	341	228	163	283	345	269	272	401	328	361	365	486	284	254	323	208	339	239	281	298	155	222
612.508	1090.39 s	0	139.429	0	0	199.429	0	208.571	690.778	757.092	463	269	0	0	0	0	0	419	366	1511.7	1519.3	1756.52	227	298	249	279	290	0	0	0	0	1792	2165	5281.59	10928.2	11141.5	2621	754.96	256.571	753.463	4670.74	4744.44	4438.51	1388.78	1348.19	1600.04	809.758	475	1227.87	6199.65	4551.86	4623.45	1684.94	1764.49	1768.13	447	491	496	246	0	289	8631.71	10629.1	8899.01	685	2159.61	2244.69	38783	36557.2	37597.1	8431.61	8780.46	2799
613.156	1164.79 s	7310.69	0	6219.31	5834.76	2129.71	7366.87	2799.04	2884.82	2899.68	10944.8	0	12411.3	9588.06	11632.1	11586.8	20380.3	13524	12484.3	311	460	367	2917.3	3187.63	3305.35	2540	12398.3	8739.69	1596	5547.88	3821.6	7492.59	5884.59	7926.54	24653.7	0	0	7812.32	6403.35	7381.39	6782.97	0	952	6994.56	6145.38	6344.02	11208.7	2666	12276.8	10661.5	0	0	5842.03	0	0	11728.8	8560.97	10668	3015	18858.9	12269.2	14360.2	12919.5	13134.8	0	0	13976.3	7478.78	7434.6	6554.64	4868.99	0	0
613.295	356.63 s	204	0	0	193.714	261.714	242.286	1237.14	358.857	1277.68	386	0	431	379	0	518	3553.86	3020.49	700	314	324	381	281	0	0	368	463	398	404	453	735.526	467	347	402	448	0	0	0	0	0	138.286	0	105.714	194.857	183.429	197.714	0	0	0	357	371	205	412	329	409	207	0	0	199	194	165	0	351	0	0	0	0	0	0	0	125	0	0
615.319	532.35 s	1294.39	1285.83	1371.05	1547.08	1911.65	2686.38	2937.6	5245.56	3814.12	482	2794.08	1979.26	2658.43	3356.31	2969.32	5531.97	5458.58	4837.87	748	2053.34	3333.62	2826.17	2264.29	575	0	241	303	303	0	339	448	619	1518.92	481	0	381	0	0	0	0	0	0	0	0	0	0	0	0	0	0	0	0	0	0	141	0	0	0	0	0	0	0	0	0	0	0	0	0	0	0	0	0
615.904	28.27 s	0	70.2857	53.1429	84	71.4286	70.2857	497.143	387.429	661.714	253	267	251	352	375	529	192	244	210	146	143	139	1068	815	619	986	1025	1189	253	406	227	403	395	279	240	232	219	118.857	113.143	91.4286	234.286	320	266.286	320.571	334.857	425.714	121	0	74	114	122	103	289	362	260	200	177	142	197	144	220	155	141	0	260	303	315	187	150	56	65	0	0
616.324	532.13 s	150.286	156.571	142.286	179.429	0	0	1147.21	1641.96	3030.61	357	311	0	379	0	384	508	4027.21	2167.83	0	337	333	294	0	293	210	125	184	0	0	0	0	235	0	0	0	0	0	0	0	0	0	0	0	0	0	0	0	0	0	0	0	0	0	0	0	0	0	0	0	0	0	0	0	0	0	0	0	0	0	0	0	0
617.336	535.21 s	0	0	0	294.286	1127.75	244	1782.73	1608.56	1966.7	0	0	0	2662.83	1413.89	2402.26	3427.09	4947.22	3695.71	459	0	395	350	355	420	89	0	0	293	0	0	262	0	164	0	169	182	0	0	0	0	0	0	0	0	0	0	0	0	0	0	0	0	0	0	0	0	0	0	0	0	0	0	0	0	0	0	0	0	0	0	0	0
617.435	464.97 s	0	0	0	0	94.8571	0	0	0	109.143	3788.94	4147.27	3009.71	208	0	0	0	0	0	10990.9	11174.3	11657.8	200	237	252	0	0	0	299	195	223	0	0	165	300	367	269	0	0	0	0	0	0	0	0	0	0	124	0	0	0	0	0	0	0	72	0	0	0	0	0	0	0	0	102	80	0	0	0	0	0	0	0
618.248	256.59 s	112	0	0	0	107.429	0	108	0	213.714	0	0	268	0	0	0	0	0	0	0	0	0	0	0	0	145	0	0	0	0	0	0	0	0	0	166	289	0	778.153	238.286	264	914.059	143.429	918.607	1166.03	1092.57	1648.15	523	0	0	1358.59	0	624	0	1692.41	245	203	266	0	0	0	231	0	337	274	334	0	308	190	243	290	143	0
618.31	20.91 s	168.571	0	185.143	0	0	0	113.714	0	188	0	380	0	323	0	0	0	0	0	0	0	0	0	0	172	0	0	0	0	241	260	0	146	0	181	0	209	289.143	246.857	296.571	214.286	303.429	260	306.286	273.143	305.714	461	469	601	513	471	505	519	470	524	362	0	163	223	0	0	360	436	491	404	431	360	0	456	365	406	197	0
619.284	676.14 s	0	0	0	0	0	0	0	0	0	0	0	0	0	0	0	0	0	0	0	0	89	0	0	0	0	0	0	0	0	0	0	0	0	0	0	0	0	0	0	5077.33	4687.65	4302.34	5046.65	3918.5	4779.62	0	0	0	8507.84	7091.9	6829.24	6515.75	5964.83	5894.38	0	0	0	562	494	463	6614.92	7830.91	6697.32	0	0	0	3427.21	3815.54	3393.88	1470.69	402	2063.43
619.341	250.67 s	0	0	0	0	0	0	0	0	0	0	0	0	0	0	0	0	284	0	0	0	0	148	0	0	0	0	0	0	0	0	0	0	0	0	0	0	1426.45	2548.35	2420.28	282.857	222.857	193.143	2130.22	2434.72	2714.89	3303.02	2386	2970.74	378	344	344	422	449	358	0	0	0	203	0	188	219	0	0	0	313	265	0	298	277	0	0	0
619.397	844.96 s	194.286	178.286	199.429	278.857	273.143	999.625	1234.03	273.714	1334.71	4232.19	3802.74	4353.52	3789.24	3375.33	3616.58	1866.97	3022.38	2504.4	2255.63	484	2212.05	451	452	435	346	357	487	2658.4	2075.86	2270.33	406	374	449	2308.58	2195.23	2925.23	1425.98	1612.62	1893	1647.8	1810.87	1931.81	3804.68	3360.24	3523.62	458	383	1659.21	2347.64	1309.21	1858.95	3201.56	3511.39	3421.21	456	492	1810.96	340	413	511	4230.94	2315.59	4447.99	391	2097.16	2062.76	466	2257.37	415	2907.12	2500.4	3227.85
620.266	20.39 s	0	461.143	559.429	2072.98	2680.94	0	874.857	2981.89	2666.09	1092	4145.92	1048	1460	5598.07	1547	5352.81	4968	5399.63	7250.58	5765.35	7013.61	1604	4947.82	1563	6091.33	6807.53	5735.02	4755.06	1247	4173.95	2032	5775.53	1910	1196	1226	1084	0	590.286	596	0	1710.03	632	585.143	0	502.857	0	0	0	0	0	0	0	0	909	5021.15	4445.65	1251	1754	1574	1450	1219	3310.3	3577.46	1284	932	1157	1409	1181	1273	1134	1097	1136
621.357	21.48 s	7608.11	6901.37	7444.03	8942.76	8804.73	7985.15	8157.11	8370.35	9078.39	3731	13976.8	14857.8	12729.4	3108	3088	13861.1	12577.4	11522.5	17943.3	15183.4	16927.9	2748	2998	10611.1	9400.11	9102.55	9213.49	17092.2	15833.7	4243	3116	3098	11130.7	15402.7	16171.9	4199	48090.9	45847.5	43163.4	35120.3	36681.7	37893.3	46653.7	47368.9	48190	90341.6	85097.4	80530.9	72747.9	70486	76550.9	80190.8	74134.4	80867.9	48652.7	49877.6	41326.5	22332.4	23926.7	21079.5	62422	64583.2	63454.8	54861.1	53970.6	55110	64571.9	62555.1	57443.1	33728.2	32374.8	35865.4
621.357	263.79 s	6093.86	5553.55	5494.39	8182.74	9650.9	9468.68	11229.7	11285.5	12464	12379.1	12945.8	13055.1	10703.1	10650.6	10785.7	13720.4	13673	11892.4	10921.9	10673	11625.1	5238.58	6025.61	6117.19	4478.67	3137.61	4316.24	10556.3	8903.61	8661.2	4046.48	5211.49	4538.38	10636.9	8998.14	9724.32	48790.1	49427.5	55462.1	36310.8	35774	35855	64460.8	59191.7	62398	77081.7	74687.7	82017.6	71779.7	62351.9	63324.4	74823	70363.1	71760.1	28003.7	29255.1	31858.2	7266.35	7744.27	7538.91	50274.2	56269	50666.1	33350.5	37468.5	38376.5	40693.8	41399.5	40206.5	17525.7	16712.1	19303.8
622.245	19.90 s	0	0	1848.27	2174.36	0	587.429	598.286	741.143	769.143	3912.55	3542.93	4040.5	796	4868.91	1024	1023	1196	0	5342.61	4818.83	5237.31	907	3811.5	1655.82	4577.38	4043.65	1086	0	858	0	3894.04	3628.8	3961.75	0	0	0	1788.74	0	516.571	0	0	0	0	0	0	0	0	0	0	0	0	817	0	0	4246.5	1118	1003	1006	0	868	0	0	0	3830.5	0	1090	3577.54	3396.18	0	0	0	889
623.372	244.95 s	0	0	227.429	222.857	1150.51	2008.34	270.286	242.286	254.857	272	271	0	305	238	304	356	373	345	281	335	396	243	241	303	214	0	0	371	324	364	234	312	298	295	280	243	2685.46	2873.28	485.714	2283.52	2784.45	3040.96	3594.7	4521.04	638.286	4302.01	3702.32	5771.07	533	428	648	485	493	455	295	0	380	0	0	0	272	419	416	372	369	357	416	392	395	203	225	271
624.24	676.26 s	0	0	0	0	0	0	0	0	0	0	0	0	0	0	0	0	0	0	0	0	0	0	0	0	0	0	0	0	0	0	0	0	161	0	0	0	0	0	0	3582.54	3759.56	3218.8	3568.57	3397.12	3826.82	0	0	0	6099.91	6025.62	5401.11	4874.24	4799.92	5126.11	0	0	0	375	429	351	5212.49	6432.93	5970.7	0	0	0	2399.05	2856.98	2428.93	376	485	409
624.352	654.80 s	0	0	0	1242.86	1210.29	1263.43	101.143	92	90.8571	0	77	0	143	111	203	310	441	332	218	185	248	466	347	313	116	164	154	459	334	409	182	288	259	1875	1588	1704	0	0	0	1516	1498.29	1457.71	84.5714	57.7143	67.4286	0	0	0	1343	1228	1353	537	525	360	0	0	0	0	0	0	0	0	0	0	0	0	646	763	749	0	0	0
626.312	20.65 s	0	0	462.286	0	551.429	0	2196.41	0	533.714	0	0	0	0	1005	0	856	0	0	0	0	0	0	0	0	0	0	0	0	915	0	0	0	0	0	0	0	2069.14	5576.92	1892.57	1318.29	1464	4019.86	4431.01	3941.59	4092.47	2490	2630	2539	2636	2764	8051.41	3170	3357	3181	5929.81	1807	1663	0	836	0	2044	2238	6290.28	2103	2098	2399	2247	2212	2084	0	1126	3382.65
628.089	654.08 s	260	246.286	0	709.714	20940.7	20900.4	394.286	346.857	398.857	464	537	518	751	803	652	973	933	914	673	770	816	964	1012	1086	657	804	687	966	963	1069	739	711	431	35924	36314.6	1028	0	145.714	215.429	782.857	739.429	652	356.571	344.571	380.571	0	0	0	33740.7	33667	1163	928	909	873	235	0	293	0	0	0	433	0	467	102	0	151	1174	1270	1102	510	453	456
628.09	658.48 s	260	246.286	206.286	22678.5	686.857	644.571	2506.49	5405.17	3207.3	464	2942.19	2701.16	4468.67	4406.49	4405.88	7933.1	15602.3	7304.98	12239.6	13933.1	12456.1	6814.78	7950.4	7128.4	4745.94	3794.54	7828.38	11834.6	19651.9	16565.9	4487.34	14693	14493.1	1151	1146	36733.1	187.429	145.714	215.429	782.857	22110.6	21536.9	5228.38	2418.97	3459.82	168	164	162	1218	1055	33111.7	16564	13359.2	17582.1	235	170	293	215	239	228	433	399	467	102	143	151	31394.6	31914.9	32432.5	510	453	456
628.294	309.26 s	1169.88	951.416	1088.44	2602.25	2814.99	3431.72	4300.16	6900.72	3737.25	510	4559.99	2951.45	3560.87	4648.82	3417.73	961	5970.74	7361.95	5033.04	4205.41	5334.12	3752.96	8487.15	5268.09	3182.14	3130.43	9666.45	2179.96	469	453	3123.74	3921.97	3004.21	424	364	374	2654.13	269.143	2039.94	211.429	220.571	212	2352.84	3920.68	2701.11	431	439	430	472	379	316	399	2695.24	1638.31	391	347	403	303	361	337	497	4338.32	3509.75	289	356	437	484	3534.27	3265.41	308	284	280
629.15	1145.99 s	193.714	0	0	0	0	2630.98	0	0	132	241	0	0	0	487	275	0	446	436	0	0	0	0	0	113	425	0	0	0	0	0	0	0	0	3764.71	547	3862.37	0	2733.64	284	0	0	173.143	252	280	278.286	0	0	0	0	341	0	0	0	169	0	324	339	472	403	457	426	471	356	275	0	290	0	0	0	0	0	0
629.187	1083.25 s	0	101692	0	0	0	0	0	3609.14	0	0	124784	0	93650.1	9352	103974	0	0	0	4249	4585	4963	6002	5450	6072	0	0	0	31057	6151	6247	89085.5	16231	12810	0	0	0	0	0	0	0	0	0	171.429	0	0	0	179328	0	0	0	0	11377	10829	0	0	0	0	0	0	0	0	0	168	0	0	0	0	10797	89819.7	121874	0	0
629.187	1086.49 s	0	9996	0	0	0	0	0	3609.14	0	0	14915	0	9809	9352	10406	0	0	0	4249	4585	4963	6002	5450	6072	0	0	0	221273	6151	6247	12300	117587	93578.9	0	0	0	0	0	0	0	0	0	0	0	0	0	20242	0	0	0	0	92706.8	85027	0	0	0	0	0	0	0	0	0	168	0	0	0	0	97173.7	10553	11537	0	0
629.429	535.39 s	1589.71	1419.52	278.857	2249.84	2954.43	1826.95	753.714	4547.91	5722.34	362	2312.94	2045.6	3513.39	4165.5	3519.73	3760.35	6424.21	760	344	283	487	322	329	323	224	136	194	260	242	201	252	291	0	0	0	0	0	0	0	0	0	0	0	0	0	0	0	0	0	0	0	0	0	0	0	0	0	0	0	0	0	0	0	0	0	0	0	0	0	0	0	0
631.305	233.18 s	38314.3	36258.8	38058.5	49804.5	56192.6	56773	72457.1	68200.2	75378.1	1631	1698	1360	76250	2401	81561.5	115106	128351	3589	122046	120467	4058	3423	3357	3395	96927.2	2979	98306.7	1764	1850	2139	60633.5	75852.2	2437	1842	1808	1690	1154.86	37292.2	1207.43	28722.1	26237.4	860.571	1750.29	1544.57	1693.14	43895.1	1434	46964.9	1556	1369	45714.2	1720	1781	57568.1	1934	2049	60937.7	34310.4	1051	1351	2525	2443	74350.2	1595	47271.6	1563	1753	2346	1984	1434	44068.3	1708
631.342	367.37 s	205.143	0	220.571	313.714	344.571	1070.97	1570.8	1921.44	404	0	388	0	2190.43	1820.87	1829.82	3244.13	3988.7	2797.85	1961.61	2537.14	2058.85	2235.59	586	681	250	0	490	450	0	0	465	447	467	481	0	0	225.714	293.714	268.571	194.857	0	0	1840.33	3222.85	1826.95	0	0	322	0	0	0	0	463	453	0	0	532	357	352	335	1785.26	2069.17	663	0	0	338	486	1806.27	1446.17	356	0	450
632.889	23.09 s	202.857	0	0	0	0	93.7143	0	104	89.7143	148	0	0	313	0	211	241	0	0	387	284	289	1814.45	410	314	335	1653.52	348	0	340	340	450	376	1346.01	307	238	339	205.143	0	197.714	176	217.714	180	0	0	149.714	438	300	290	237	310	291	218	326	1147.42	492	449	0	458	454	1932.35	452	479	395	2022.84	458	471	2079.3	2108.92	1997.99	621	2113.22	2192.56
633.321	279.33 s	13880.9	367.429	2269.3	17712.1	618.857	17053.1	24806.9	24285.1	11991.4	7024.77	606	741	12271.7	11457	806	37400	1310	16885.9	43090.6	40845.3	1540	40123.2	1124	41046.5	1121	31651.5	1023	581	14229.7	807	824	885	868	21452.3	14485.5	874	20271.6	9966.13	769.143	8571.24	9399.45	13012.8	27985.2	25839.5	990.286	18071.5	11166.4	5757.99	907	15999.9	843	984	17563	5476.52	20548	815	29090.1	9128.17	15957	800	39398.4	43663.3	32745.1	26676.1	26466.2	23142.7	38485.8	34416.6	19109.8	25102.2	877	27579.3
633.431	399.38 s	0	76	0	120	118.857	84	0	0	0	4670	5160.54	630	0	0	0	0	0	0	9702.48	10010.6	9398.35	172	0	170	0	0	0	208	192	135	0	137	100	350	345	314	0	0	0	0	0	0	0	0	0	0	0	128	0	0	0	0	0	0	0	0	0	0	0	0	0	0	0	103	125	0	0	0	0	0	0	0
634.469	20.55 s	526.286	580	392.571	1366.14	545.714	1409.72	474.857	585.714	537.143	0	866	0	0	0	0	766	589	767	0	0	0	0	0	0	0	0	0	1517	976	1700	0	0	0	1005	0	788	496.571	432.571	0	1994.47	569.143	738.857	2835.32	2884.23	809.143	4675.11	1426	1407	1772	1779	1857	968	1024	3699.62	1503	1449	1333	0	0	0	1811	6530.06	6329.76	0	522	691	0	0	0	0	0	0
635.337	21.78 s	8095.78	7642.01	7769.35	9834.83	9570.66	8423.25	9248.98	1860.57	9138.41	14833	15015.7	16162.6	13361	15326.6	3203	13059.6	3409	14878.1	2400	10125.3	10115.7	11782.2	2887	12838.3	7808.14	7473.88	7069.65	19433.2	4755	18125.1	3089	11241.3	9368.34	22607.7	21895.8	21725.4	37732.8	34401	33589.8	25468.5	26242.2	25882.4	32007.9	31978.7	33568.8	56545.2	54725.4	50327	56695.5	54621.7	59326.5	62074.5	59074.2	64763.6	26121.8	27679	23019.5	13747.2	15790	14424.2	46405.4	49913.9	49281.6	42722.8	42026.9	44242.4	46340.8	47121.3	44130.2	28879.9	29723	30605.1
639.154	1190.36 s	3153.6	322.286	310.857	338.857	385.714	3270.26	0	186.286	0	389	478	445	4757.21	6051.67	487	667	4235.71	3315.14	0	0	0	231	0	0	6359.71	472	421	282	264	276	0	0	0	11766.6	685	9947.63	3869.89	3585.68	3206.65	260	4354.19	3204.79	3269.14	2464.26	2944.59	659	649	536	498	475	5482.9	255	391	271	470	4809.78	482	7357.54	615	9858	8560.56	8290.01	493	0	5128.5	441	0	0	146	0	0	132
640.292	268.85 s	210.286	0	220	288	266.286	0	419.429	1005.74	1373.98	389	491	354	468	0	0	470	1615.49	443	277	348	0	243	0	0	0	0	147	362	294	0	114	223	124	0	321	382	2409.37	2372.67	2494.19	1647.64	1595.53	1936.67	2882.2	3047.76	2762.41	3452.12	2686.96	3089.67	3068.87	830	3287.73	3715.6	3411.83	3567.77	402	0	405	137	0	155	2186.48	756	1858.12	479	1715.02	511	438	2335.83	1634.51	475	342	341
643.143	20.83 s	0	206.857	0	0	0	189.143	329.143	0	273.714	408	437	381	398	0	0	564	514	0	716	716	855	610	648	569	527	515	480	762	535	883	681	1051	749	996	994	947	0	0	196.571	0	0	225.714	0	0	0	0	0	0	0	0	0	98	0	0	0	0	215	289	0	0	353	0	444	495	442	0	472	0	447	484	0	590
645.347	21.25 s	884	903.429	828.571	440	440	480	0	194.857	0	471	486	489	564	518	664	0	365	344	422	437	376	266	0	311	207	256	216	0	0	357	0	0	0	0	0	0	0	0	0	0	0	0	0	62.2857	0	0	0	0	0	0	139	182	0	0	0	0	74	0	0	0	190	0	0	0	0	0	0	0	0	0	0	0
646.334	654.54 s	0	0	0	664.571	726.286	706.857	85.7143	46.8571	85.7143	0	0	0	0	0	123	248	289	218	167	185	191	401	287	344	98	0	0	301	222	266	137	252	156	1031	1093	1059	0	0	0	722.286	812	801.714	61.7143	64	89.1429	0	0	0	752	780	775	421	403	355	0	0	0	0	0	0	0	0	0	0	0	0	435	594	534	0	0	0
647.345	21.39 s	837.714	865.143	735.429	437.714	509.143	442.857	126.857	140	146.857	413	485	443	649	785	551	364	363	388	406	378	256	215	336	274	213	297	228	306	139	338	123	0	95	134	0	0	0	0	0	0	0	82.2857	0	114.857	0	0	0	0	172	0	0	0	0	200	0	0	0	0	0	0	0	0	0	0	0	0	0	0	138	148	0	0
647.429	944.35 s	86.8571	65.7143	90.8571	121.143	207.429	131.429	162.286	141.714	204	295	310	314	242	276	269	238	236	251	363	252	344	263	196	231	154	0	166	150	130	168	0	0	132	0	133	0	1424.47	984.724	2714.52	2264.24	2193.79	2174.4	5940.71	3419.2	4032.96	351	332	325	367	481	462	415	362	496	398	440	427	3916.23	4027.99	4014.77	0	3913.76	3688.6	438	417	386	329	262	290	338	299	364
647.446	435.42 s	0	0	0	0	0	112.571	0	0	0	3315.88	432	4057.62	0	0	212	0	0	0	8744.56	9738.74	10241.4	0	99	145	79	0	0	221	150	181	104	96	0	301	264	304	0	0	0	0	0	0	0	0	0	97	0	138	0	0	0	0	0	0	0	0	0	0	0	0	0	0	0	0	0	0	0	0	0	0	0	0
648.357	274.31 s	0	58.2857	0	86.2857	97.7143	93.7143	73.1429	110.857	109.143	138	186	116	119	99	105	0	0	0	109	97	134	0	0	0	0	0	0	69	0	74	0	0	0	0	0	100	333.143	307.429	382.286	317.143	245.143	335.429	394.857	368.571	402.286	556	516	617	466	386	414	454	522	563	192	169	225	61	112	0	395	335	478	308	272	223	286	420	270	194	127	151
657.071	1143.93 s	5632.29	5029.52	5575.01	469.143	6845.48	7730.2	137.143	154.286	181.143	8741.35	8862.09	8888.63	9888	9798.14	10094.5	927	12093.1	11933.7	176	145	122	230	210	178	10033.2	9455.7	6810.92	325	215	228	315	381	281	23416.4	23189.6	1330	8126.36	7892.85	546.286	258.857	4420.77	279.429	7325.27	6876.59	7808.23	10447.1	10420.9	8589.27	9394.2	8384.7	8954.05	0	340	310	8803.98	6886.85	7842.51	10760.1	10405.3	10213	11870.5	11399.2	10399.5	9252.72	10545.9	10353	311	343	316	366	350	381
657.182	1198.41 s	759.429	712.571	682.857	766.857	936.571	885.714	300.571	2039.43	294.286	950	1126	1134	1113	1333	1116	13472.7	11894.1	1532	245	0	0	404	0	421	14096.5	1104	11349.9	5660.53	583	633	0	0	417	29593.5	28384.4	21601.8	7051.26	6475.45	6559.31	9005.06	773.143	8679.25	4090.02	618.286	663.429	15347.3	15730	14066.2	13713	1124	12056.1	0	11057.2	648	0	13162.9	13746.3	18439	1860	1499	1588	1403	14059.1	16433.9	1253	15754.1	0	418	591.578	2829.63	907	0
657.321	324.92 s	1142.73	1885.71	260.571	1836.73	2338.46	338.286	5893.34	4337.26	8341.22	2583.38	424	3441.73	5763.78	3190.23	0	5459.65	11977.1	7818.58	7199.48	3602.76	7501.01	6360.96	8187.78	9132.14	7448.67	5362.31	10175	3700.05	6177.28	3534.15	4006.99	6906.9	478	2150.69	459	442	269.714	226.857	240	212	168	182.857	4852.89	3300.75	2946.64	386	298	339	452	443	460	398	420	5166.82	385	411	381	325	380	425	4269.88	6637.36	4352.5	358	348	425	6651.45	662	6455.04	345	414	383
657.892	458.31 s	15802.3	15637.1	15877.7	15701.7	14909.7	14561.7	17078.9	16101.1	17181.1	27275	26663	26637	27599	28813	33129	27479	29474	28251	27406	27158	28465	29880	28948	27492	24695	0	0	28598	28839	28694	28464	28393	28498	19148	22329	22507	0	0	0	10860	0	11589.7	0	0	0	0	0	0	0	0	21318	0	0	0	0	45252	26241	0	0	0	21911	0	0	0	25205	0	0	0	21649	24408	0	0
659.337	319.62 s	55596.3	1568.57	1716	40766.3	81595.9	2388	63859.7	48010.6	49792	2559	93732.7	96884.7	137065	80947.9	78722.4	118953	93665.8	90987.9	108147	94428.2	108829	97640	85549.7	84018.1	130663	116734	75992.1	109827	57713.1	116339	3111	118554	66137.4	2942	3018	2864	1572	1457.71	1645.71	1559.43	1390.86	1293.14	66660.5	57041.1	52306.7	1993	1965	1880	2423	2340	2096	2785	2735	2784	2593	2689	3092	2371	1906	2217	3273	65388.4	3481	1744	2057	2482	2869	2899	2838	2237	1971	2274
663.423	847.75 s	230.857	121.143	160	208	216	256.571	1233.66	260.571	266.286	3571.54	3166.47	4464.98	3209.8	3346.7	3003.77	2529.56	2546.25	2587.67	1734.26	2043.33	368	1196.39	379	426	313	274	384	1854.5	1556.61	380	398	413	375	4465.58	420	1903.53	1469.5	1402.78	1907.13	1879.31	1613.26	1663.87	3318.58	3079.41	3256.66	457	376	479	454	474	1716.47	3330.27	2990.97	3079.39	398	1771.92	481	390	285	372	483	2233.69	1638.57	1979.13	1851.29	2083.07	417	485	1870.05	2425.61	5453.59	2149.3
664.291	20.26 s	2300.44	573.714	0	0	660.571	606.857	3327.59	3261.91	2603.22	1354	4625.12	1259	5109.39	5177.32	5584.89	5698.5	1342	1393	2180	6780	7777.54	4821.48	4691.63	4929.45	7218.25	2203	6544.93	1237	4981.81	4483.67	2132	1962	2047	0	4189.81	1592	720	644	0	0	512.571	0	590.857	758.857	620.571	0	0	1005	884	1200	998	1002	1296	1056	5305.71	5457.53	1857	1899	5106.08	4996.7	1402	1218	3872.8	1395	1136	4087.05	4181.11	1212	1272	1186	4219.77	1147
665.384	275.17 s	2728.38	2586.55	1998.59	1396	4744.42	1524	1567.43	1815.43	5123.35	5673.32	5749.91	5424.65	4677.03	4132.69	4657.09	5009.09	6105.81	5647.54	4604.08	5633.59	5183.23	3013.18	2148.44	2545.83	1832.57	1390.12	1913.28	3790.38	3710.59	3520.31	2050.72	2816.7	1860.57	4294.31	4315.09	3396.52	19113	20563.6	23325	13976.5	14183	13888	29344.4	26306.2	28296	30487.8	28680.6	33229.1	30895.5	26939.6	25393.4	27305.7	27894.2	28674.3	10430.1	9853.45	11443.2	3655	3245.24	3596.26	21116.8	24832.5	21069.1	3762	12317.3	13470.1	16707.7	18606.3	18647.7	5471.59	6036.14	5998.71
665.384	21.44 s	3597.13	3796.95	3281.07	3672.47	3965.55	3333.19	3556.95	3756.95	3691.55	7268.42	6462.42	6661.09	6310.12	5748.17	5613.36	4947.14	4406.52	4765.72	6555.91	5706.8	6490.18	4387.66	4365.21	4348.34	1041	3205.53	3177.45	2415	6054.56	6050.09	4155.34	4061.32	4283.56	6719.48	6747.39	6485.85	20723.7	18695.4	18022.2	15792	16906.9	4195.43	21552	21812.8	5707.43	37403.2	33676.1	32687.9	32462.1	31210.6	34701.3	34726.7	32403.7	35225.6	5141	5273	4901	3094	2986	2849	27751.3	28676.8	7945	5594	19834.4	21186.7	25694.8	26414.5	25156	3348	3212	3700
666.409	22.80 s	3453.85	2939.49	3020.12	3003.15	885.714	3527.84	646.286	3635.02	3436.8	4620.64	4905.41	1006	1465	1703	6772.19	7405.49	7845.14	7674.36	8173.73	7306.5	8796.71	2393	8623.28	2319	7169.37	7071.93	7164.31	7184.46	6675.31	7183.43	1862	6791.68	7135.48	8427.16	7674.45	8406.13	0	0	0	821.714	629.143	1377.14	1153.14	1373.16	1333.14	0	3181	0	1594	1958	1664	0	3264	3008	2336	4244.86	7535.34	2024	8582.97	8791.89	2723	2550	5959.53	0	0	1859	0	0	0	1127	2789.86	1440
666.41	279.63 s	173.714	251.429	260	360	3601.52	1506	554.857	5007.86	4436.62	516	311	374	596	9299.58	813	796	1142	910	7379.49	1866.16	460	508	0	554	0	286	283	505	604	465	190	393	0	402	494	348	0	240.571	755.23	164.571	221.143	182.286	5142.01	1180.02	4872.73	204	0	0	337	0	355	0	288	197	293	256	0	162	0	0	454	581	8944.75	0	120	0	0	0	0	0	0	0
666.41	263.97 s	348	8455.44	10447.8	13044.6	14052.7	516.571	18048.1	17749.4	16647.7	14175.4	12165.6	14421.2	34089.5	1016	28689.5	46255.8	46311.2	1204	27378.8	28131.9	33195.3	30250.5	29029.6	35817.7	19062.2	5668.06	642	22902.8	25734.9	19482.6	556	20812	486	21717.5	23176.2	625	367.429	3145.27	8970.23	7522.75	8433.14	7357.8	20925.6	16268.7	17918.3	9752.48	492	6878.8	659	608	11400.3	15554.5	14718.1	15982.9	657	14156.5	15182.9	0	433	10080.1	936	23779.1	23077.8	214	266	0	440	0	0	0	0	330
669.848	27.85 s	172.571	101.143	88.5714	95.4286	130.286	124.571	576	604	580	387	512	600	391	470	613	140	206	253	201	310	211	995	896	920	1444	1312	1569	390	643	519	893	883	1125	0	194	284	177.143	97.7143	117.143	522.857	369.714	414.286	553.714	564.571	580.571	196	222	270	242	267	219	268	344	366	0	99	302	233	273	215	310	251	315	332	349	317	533	404	450	329	298	342
674.173	1195.46 s	0	0	0	428.571	471.429	548.571	0	0	0	0	0	528	3985.46	801	798	4607.01	3496.77	1153	0	0	0	0	0	0	0	0	654	0	233	306	574	0	700	0	0	0	2072.3	2019.51	387.429	0	0	236.571	2880.81	2146.31	2158.4	400	646	558	610	0	568	201	0	0	572	607	3192.24	5481.33	3910.87	4200.74	4606.8	1160	760	0	0	0	0	0	829	0	471	4176.32
674.67	1110.51 s	146.857	152.571	174.857	209.714	152	0	1678.3	1583.2	1956.41	1143.59	435	596	178	0	0	3014.66	4173.62	3679.18	2702.24	2823.57	3730.51	7864.11	6677.16	6807.42	4767.45	4581.32	4850.61	1168	354	392	130	207	184	13042.3	10348.7	2561	210.286	146.286	263.429	1699.35	1851.59	1220.28	3038.29	10658.7	3358.86	253	291	269	4948.56	3852.53	901	294	411	273	294	256	388	236	174	0	2322.36	2822.22	2657.06	346	1697.28	409	257	239	476	287	240	334
674.842	34.18 s	204.571	204.571	152.571	204.571	118.286	113.143	130.857	114.286	0	0	171	165	372	342	343	154	0	169	5943	5925	5799	147	163	223	0	0	0	160	191	139	0	481	64	0	157	0	68.5714	122.286	78.2857	113.143	150.857	134.857	146.857	191.429	192	0	0	164	206	258	140	288	252	254	5639	5734	5967	276	235	289	198	134	0	70	388	522	758	723	927	1405	1195	1385
674.842	28.38 s	748	705.714	749.714	734.857	705.143	578.857	130.857	114.286	131.429	245	171	165	372	342	343	154	0	169	5092	5927	5698	1400	1357	1251	305	378	367	769	191	766	614	481	545	0	157	0	837.714	594.857	953.714	1359.43	1457.14	1530.86	146.857	191.429	192	0	0	164	206	258	140	288	252	254	5616	5568	5673	357	453	336	198	134	164	530	388	522	2458	3157	2747	2478	2278	2673
675.171	1194.65 s	0	0	0	276	398.286	314.857	0	0	0	263	230	266	1941.49	2808.61	567	3200.5	2729.17	3065.55	0	0	0	0	0	0	372	0	0	0	0	0	0	0	0	167	0	0	366.857	0	276	0	0	0	1706.28	1809.12	1300.84	440	437	0	419	476	392	0	0	206	378	440	402	3474.97	3102.94	2982.66	3052.72	3840.92	614	0	0	0	426	0	0	0	0	0
676.207	20.16 s	389.143	388.571	450.857	0	453.714	50.8571	680.571	664	636	708	804	765	927	750	983	720	981	847	794	816	1315	1701	1698	1479	1210	1203	1163	1088	2872	1009	1390	1501	1382	1398	2160	1758	378.857	0	402.857	0	108	426.286	392.571	425.714	476	0	0	0	0	224	0	0	347	565	502	656	0	0	0	0	504	0	0	530	835	432	717	655	703	700	0	269
677.21	20.61 s	0	0	0	0	0	0	316	0	107.429	0	0	469	0	0	546	0	0	0	0	395	0	760	705	691	119	550	551	637	1126	604	491	573	532	543	817	627	0	0	126.286	0	0	0	235.429	0	0	0	0	0	0	0	0	0	0	526	0	0	0	0	0	234	0	0	0	0	0	0	0	0	0	0	0	0
678.504	22.43 s	13283.2	12603.6	12696.9	7246.12	7585.41	7196.52	597.714	2720.75	2459.45	5294.78	4810.62	5393.27	12341	12972.4	13630.5	7474.95	7605.94	7690.5	5684.79	5830.03	5237.8	4269.81	4149.27	4134.66	5325.45	3969.14	4805.2	2586.26	2614.34	2439.39	1840.83	2059.19	532	433	368	449	0	124	105.714	212.571	167.429	197.714	187.429	173.143	200	303	315	284	374	427	373	1967.26	458	424	0	0	0	0	0	0	406	371	319	249	227	231	4411.24	4323.05	4249.1	3174.65	3973.21	3689.87
678.505	283.63 s	3629.99	3695.67	3897.23	2757.86	3203.15	3192.1	1198.87	1293.63	1525.96	1729.3	1718.57	492	4367.7	3829.35	4449.6	3026.42	3723.03	3489.45	457	486	414	271	222	244	274	242	187	126	0	184	0	0	0	0	0	0	0	0	0	0	0	0	0	0	89.1429	0	0	0	0	0	0	179	0	0	0	0	0	0	0	0	0	0	0	0	0	0	146	222	322	159	0	0
678.505	283.38 s	55527.3	52608.9	55524.7	49354.9	59438.1	61558.9	20394.5	21200.9	23097.4	23637.6	23129.1	25760.4	61134.5	63793.6	63055.6	59528.3	65347.3	59266.5	26708.1	26634.5	26257.8	14908.1	15768.5	15298.4	12994	11265.8	12775.5	8571.11	8005.92	7815.79	840	10182.9	1065	3896.9	3661.21	3241.63	1598.29	1404.29	2197.26	1947.65	2564.15	2248.49	1340	3922.97	3919.47	3916.68	4284.39	4203.62	5168.49	4533.37	4620.72	7026.13	7091.12	6775.84	302	395	333	205	192	104	3350.49	4140.87	3696.13	1582.12	1759.41	1618.96	10663.3	10591	11662.5	7954.83	7287.78	8725.63
678.506	300.97 s	442.857	387.429	346.857	537.714	546.857	587.429	769.143	701.143	769.143	2240.61	1976.93	2198.55	685	801	709	863	847	1011	731	2330.26	2723.67	1171	1233	1403	707	1766.42	891	1048	921	853	9047.88	1094	3447.39	2240.53	1921.57	2210.2	158.286	132	181.143	241.714	218.286	806.016	225.143	254.286	231.429	0	0	178	211	198	213	0	153	0	187	0	205	158	123	244	354	219	227	0	175	0	2401.56	702	656	184	226	234
679.363	21.39 s	4535.65	1146.29	4415.88	1217.71	4406.37	1166.29	1135.43	4688.68	5052.87	8866.17	2362	9033.17	2191	8875.28	7777.09	1990	2041	2054	6438.23	5673.9	5889.98	6387.16	1796	1831	4456.08	1375	1118	9286.52	8829.62	8939.38	1731	5875.34	1754	3418	11324	11761.9	15954.9	17084.4	15737.2	12810.1	14050.6	13981.8	16458.2	16314.5	16655.3	29601.2	25970.5	26403.5	28134	24800.6	28580.9	31855.6	31439.4	31517.3	12590	3658	3313	2429	6982.65	7626.96	24795.3	26096.3	24983.7	5139	5310	20860.9	22838.9	23029.4	21909.7	11987.6	12330.7	13100.2
679.413	256.06 s	5649.14	5485.14	6716.57	2588	2974.86	2909.14	1002.29	1083.43	971.429	2185	2561	2548	3847	3789	4165	1960	2336	2103	1143	1219	1640	991	816	679	488	463	638	719	976	855	207	249	215	290	296	327	93.7143	108.571	98.2857	224	269.143	317.143	322.857	302.286	336.571	197	279	225	455	439	426	857	850	715	92	0	0	0	0	0	374	360	336	172	123	168	425	501	482	314	319	340
679.508	22.23 s	1252	1074.86	1144	841.714	690.857	636.571	261.714	1084.08	258.286	504	2183.32	571	1188	1379	1077	645	3123.71	793	566	590	2714.17	469	530	457	554	441	526	390	0	0	0	284	0	333	257	0	0	0	0	0	0	112.571	0	0	0	0	0	0	186	0	162	288	339	0	0	170	0	0	0	0	0	0	0	0	0	0	463	516	1833.39	478	1677.19	465
684.318	20.49 s	0	532.571	535.429	0	0	445.143	562.857	0	648.571	1184	0	986	0	1230	0	983	927	0	892	0	0	0	0	782	0	0	0	1023	1036	923	920	0	0	1277	1324	0	1326.29	1269.14	1116	869.714	2971.48	912.571	961.143	808.571	2714.09	1461	4488.41	4545.77	5535.12	2033	1990	7017.56	2260	7367.12	0	1154	0	0	0	0	1638	4891.05	1641	1822	1778	1792	1350	1294	1640	0	0	0
685.445	1058.11 s	0	0	0	0	0	0	58.2857	0	112	0	0	0	0	0	0	0	0	0	0	0	0	0	0	0	0	0	0	158	215	134	111	92	103	5825.6	6522.73	6056.96	54.8571	0	0	0	0	0	0	0	92	100	0	0	0	0	0	0	0	0	83	0	0	0	149	154	188	156	160	428	472	2772.72	3129.47	454	489	334	290	341
688.159	1057.56 s	3425.62	3397.4	3964.1	794.286	1069.14	4213.42	1699.52	1414.39	2817.69	5023.2	4572.91	5052.68	1048	4770.09	5134.32	6615.1	8847.32	6737.48	0	148	0	452	466	414	0	4092.11	4631.78	2302.83	2339.2	681	452	350	0	2749	2343	2530	1170.86	8500.51	1180.57	2127.48	2466.24	2716.92	2512.2	2657.98	3327.35	5891.09	14312.9	6475.84	5821.81	4747.84	4221.61	594	6871.55	2839.78	7106.47	4091.9	3593.33	4309.15	5028.42	5060.42	4630.84	5007.48	0	6038.59	7346.82	6856.45	0	364	0	0	444	0
688.294	732.40 s	0	0	0	0	0	0	0	0	0	0	0	0	0	0	0	0	0	0	0	0	0	0	0	0	0	0	0	0	0	0	0	0	0	0	0	0	0	0	0	889.566	229.714	198.857	1364.88	1331.45	1467.96	0	0	0	2459.42	2434.13	2107.31	2236.57	1820.49	494	0	0	0	226	165	182	1857.9	2385.13	1770.97	0	0	0	222	246	274	144	0	262
690.299	654.56 s	0	0	0	3472.27	3773.85	4153.3	0	0	0	0	0	0	135	0	0	298	349	0	187	234	202	355	330	350	0	0	110	305	287	251	222	311	174	5310.64	4822.11	4724.4	0	0	0	4115.02	4401.61	3710.76	0	52.5714	0	0	0	0	5762.95	4359.01	4064.57	321	375	281	0	0	0	0	0	0	0	0	0	0	0	0	2158.61	508	550	0	0	0
690.482	996.92 s	130.286	0	0	206.286	240	250.286	0	180	173.143	168	0	0	0	278	0	424	368	324	427	0	230	232	170	0	0	0	335	0	0	0	1336.45	537	1335.85	2961.96	2546.26	1895.9	873.71	241.143	1046.85	1468.82	1427.65	1387.97	1180.34	271.429	1055.18	388	367	0	1764.24	1584.62	1620.83	341	303	422	244	328	322	0	258	315	2777.87	3464.42	2916.64	0	427	335	4272.38	5492.9	5810.14	411	400	1988.75
691.454	946.27 s	85.7143	48.5714	0	138.286	190.857	190.857	147.429	115.429	155.429	303	191	207	217	0	215	0	224	154	0	231	200	208	269	195	0	0	173	139	122	0	0	0	0	0	0	120	282.857	266.857	1132.33	1740.45	1968.05	1824.92	2935.35	3060.07	3077.43	320	295	317	392	422	440	291	297	390	398	288	1471.82	471	477	486	382	487	430	329	340	464	358	334	228	203	273	259
695.394	694.61 s	2098.06	2166.05	2058.57	5600.31	7696.85	7629.48	2389.71	2375.43	9451.92	2763.88	2528.13	2650.41	2955.18	3141.59	3088	3457.45	4711.76	3954.48	0	0	0	0	0	0	0	0	0	484	0	409	477	1932.37	497	217	0	216	0	0	0	0	0	0	0	0	0	0	0	0	0	0	0	0	0	0	0	0	0	0	0	0	0	0	0	0	0	0	0	0	0	0	0	0
696.395	694.47 s	909.561	377.143	395.429	1041.14	1304.57	1398.29	3370.53	3600.05	1573.14	437	474	1766.72	570	481	1482.74	656	772	850	0	0	0	0	0	0	0	0	0	189	241	294	281	339	297	0	0	167	0	0	0	0	0	0	0	0	0	0	0	0	0	0	0	0	0	0	0	0	0	0	0	0	0	0	0	0	0	0	0	0	0	0	0	0
697.199	1195.49 s	0	0	0	0	370.286	334.286	0	0	0	0	0	0	5627.04	5403.98	5014.72	0	0	0	0	0	0	0	0	0	568	1734.75	475	0	0	0	0	0	0	0	0	0	0	0	0	0	281.143	224	1761.17	432.571	597.143	0	0	0	496	1852.52	0	0	319	0	429	1936.18	1781.33	2106	2100	1757	4415.47	4168.76	4290.07	0	0	0	0	0	0	0	0	0
698.202	1195.20 s	0	0	0	0	0	0	0	0	0	0	0	0	3584.67	3830.81	3362.83	0	0	0	0	0	0	0	0	0	338	390	337	0	0	0	0	0	0	0	0	0	0	0	0	167.429	0	178.857	340.571	0	0	0	0	0	274	335	279	0	0	0	296	437	371	1706	5314.38	4456.73	2811.32	2934.4	2755.89	0	0	0	0	0	0	0	0	0
700.349	694.55 s	1324.93	1289.56	486.857	3472.99	4618.47	1774.86	1382.29	4172.95	1753.14	1866.14	592	1986.6	848	2311.32	2333.02	2438.22	2966.76	2736.09	0	0	0	163	0	122	0	0	0	1516.68	1333.51	1266.23	386	461	415	0	193	0	0	0	0	0	0	0	0	0	0	0	0	0	0	0	0	0	0	0	0	0	0	0	0	0	0	0	0	0	0	0	0	0	0	0	0	0
700.485	20.21 s	1938.63	1834.01	1909.45	1263.1	1221.95	406.857	269.143	281.143	280	472	0	464	3332.96	824	2835	391	391	438	1598.14	463	1524.03	353	0	0	310	488	0	310	0	0	0	0	0	0	0	0	0	0	0	0	0	0	0	0	0	0	0	0	0	0	127	0	0	0	0	0	0	0	0	0	0	0	0	0	0	0	0	247	0	0	205	253
707.086	607.56 s	117.714	91.4286	76.5714	393.143	301.714	332.571	92.5714	164.571	200.571	185	195	161	165	219	199	354	359	352	362	456	429	524	442	432	199	266	250	414	462	563	332	393	289	648	565	668	74.2857	77.7143	66.8571	272	282.857	272.571	120.571	123.429	86.8571	0	0	0	492	514	526	366	322	343	0	0	0	0	0	0	228	160	134	0	0	0	419	513	415	119	114	99
707.45	849.44 s	129.714	133.714	166.286	221.143	160	189.714	776.73	194.857	263.429	2321.71	2705.74	2594.37	485	2103.2	2578.5	1800.56	2461.1	1944.41	324	329	486	304	305	318	216	184	230	299	304	297	301	429	338	420	320	374	282.286	1158.71	1391.97	1437.55	1399.13	1500.35	2384.42	2121.09	2467.85	251	199	392	476	311	356	1639.8	497	599	286	339	428	241	279	269	373	409	411	399	1801.24	467	395	418	425	412	422	410
709.192	1122.97 s	204	134.286	185.714	0	0	151.429	564.603	300	1004.25	0	0	0	246	0	188	233	0	0	1099.97	478	498	341	140	276	207	245	242	331	235	119	348	547	369	138	172	0	250.857	183.429	226.286	250.286	0	172	938.648	1855.95	373.714	473	330	423	229	0	214	2275.48	2600.52	494	0	0	0	0	220	280	376	500	3058.83	0	0	0	0	0	0	0	0	0
709.41	285.34 s	0	210.857	0	1005.53	1523.2	1542.47	1450.08	1407.14	1493.62	487	1529.34	460	0	430	388	1457.6	676	513	484	0	443	284	0	281	207	242	0	294	314	575	197	385	0	452	411	316	4261.11	4242.74	4211.44	3394.8	3619.25	3087.44	7236.82	6261.86	6763.23	6906.88	5728.33	6316.94	5745.92	6071.9	5733.96	6052.04	5928.07	6380.47	1481.03	2083.39	2151.62	267	266	265	5344.67	5534.83	4834.69	2601.98	2505.5	2254.9	4026.57	1597	3735.53	447	331	419
709.41	21.61 s	1684.31	500	1486.01	458.857	1596.62	501.143	485.143	398.857	496	830	3154	2676.37	841	0	778	764	540	643	865	771	857	0	0	0	0	0	555	812	851	870	683	0	0	827	2386.71	944	1676.57	1534.86	1506.29	1482.86	1773.71	1355.43	1985.71	1811.43	1998.29	2957	8955.64	3139	2780	2834	2870	3203	10825.1	10760.3	1687	1688	1425	1121	3498.05	3406.2	3060	2929	2805	1835	1604	1780	2897	2910	2387	975	2944.24	1013
717.224	1184.41 s	394.857	468.571	182.286	451.429	470.857	468.571	216	71.4286	0	533	661	552	1932.22	555	666	854	3104.01	2588.82	0	0	0	312	361	0	903	469	737	449	543	426	0	0	0	1216	3796.85	3138.54	2606.57	2287.59	2746.94	401.143	1528.48	1550.41	401.714	476.571	1739.86	988	747	977	799	2727.76	0	765	2340.58	0	612	452	591	3257.63	4182.85	4468.11	673	0	1067	706	746	608	0	0	0	306	0	0
723.389	21.23 s	2147.15	2054.74	585.714	1479.49	419.429	0	1999.03	546.286	2123.36	1239	3926.35	4141.62	3904.4	4386.68	1180	2821	756	2908.2	843	708	794	929	790	996	0	0	494	1261	3849.25	1398	961	639	0	4453.42	1642	1685	5315.63	4658.12	1785.14	4195.02	4996.64	1309.71	5347.16	5664.81	1423.43	9029.94	8321.47	7906.59	2881	9048.08	2984	10559.1	3128	11893.9	4007.63	1552	1251	883	3402.62	2878.88	8443.65	2621	8050.56	1866	6170.15	6210.63	7452.15	7692.24	7637.66	1380	3767.36	1140
724.511	282.42 s	1042.86	1114.86	984.571	800	757.714	779.429	318.286	357.143	369.143	567	490	473	1142	1150	1240	857	851	762	455	464	593	365	332	298	328	220	379	233	233	334	114	122	113	0	141	112	53.1429	0	81.7143	64	120.571	78.2857	77.1429	61.1429	125.714	128	111	113	173	0	126	187	214	209	0	0	0	0	0	0	134	83	80	0	0	0	342	317	294	241	185	179
726.431	22.37 s	802.857	869.143	917.143	945.143	904	794.857	692.571	856	804	1380	1431	1288	1632	1602	1690	1515	1764	1686	1565	1276	7076.52	1818	1503	1446	1522	1462	1533	1666	1607	1501	1509	1482	1656	1561	6288.58	1851	1128	4767.04	1110.86	1345.71	5739.41	1283.43	1230.86	6023	1080	11517.5	2390	10347.3	2401	2352	10716.3	12382.8	12311.5	2326	1905	1809	2091	1821	8217.82	1958	2531	2315	10479.7	14542	2982	3194	3766	3526	3512	2881	3014	3059
726.434	286.08 s	0	0	0	140.571	179.429	0	266.857	320	301.143	0	0	0	591	756	874	290	0	318	0	0	223	0	227	233	0	0	0	0	0	0	0	0	0	359	0	0	141.143	0	0	1784.22	677.143	666.857	0	158.857	0	0	313	0	3054.67	2894.23	3864.05	4678.11	4816.02	4440.37	0	264	0	0	0	0	0	262	0	343	0	0	0	0	158	0	0	194
731.395	422.16 s	262.286	184	0	2280.18	3066.08	3696.28	5675.03	10687.2	9702.7	429	359	446	503	6375.42	6854.71	21587.4	27260.3	21297.9	12783.5	14029.5	8677.81	8567.92	8169.15	5225.65	12748.4	3438.89	6792.28	477	4832.97	5281.57	436	6689	6083.01	402	399	364	204.571	194.286	208	206.857	150.857	192.571	12678.8	11508.1	6438.32	291	269	237	451	309	305	368	407	382	370	383	335	316	276	462	377	8143.32	480	280	237	337	447	442	477	302	284	310
734.545	581.95 s	2088	1997.14	2000	4917.56	654.286	609.714	1182.29	1077.14	1236.57	4320	3973	4050	2337	2223	2499	1428	1518	1466	628	5343.63	5467.4	723	653	632	608	363	463	1973	1890	2219	2683.26	636	411	3060	3089	3081	242.857	156	227.429	385.714	404	463.429	441.714	382.286	409.143	574	470	551	1089	936	860	1034	1108	1053	253	220	361	0	0	0	2891.69	839	606	367	329	367	0	131	0	0	143	0
735.481	947.74 s	0	0	69.1429	144	143.429	159.429	124	118.857	205.143	138	149	164	170	173	0	101	114	0	116	137	193	125	138	211	0	0	0	0	0	143	0	0	0	0	84	0	267.429	230.857	240.571	1069.72	1211	2721.64	2100.81	3530.4	2075.66	172	216	175	267	209	259	204	224	216	286	279	260	358	358	287	268	284	327	244	213	206	210	179	173	339	0	241
749.595	1110.60 s	198.857	193.143	185.714	153.714	137.143	150.286	1683.65	1766.27	227.429	1861.12	2167.15	384	287	287	249	2990.65	2845.54	1812.18	2950.44	474	408	4838.58	4755.39	643	3266.64	3498.89	3256.74	315	307	461	244	235	251	4569.58	4281.16	4138.98	230.286	196.571	192	1237.13	2028.16	238.857	3286.24	3257.86	3109.57	381	341	286	3742.93	492	3544.17	385	406	309	345	347	406	302	348	203	375	1640.24	487	497	380	471	386	375	350	342	368	327
753.436	20.97 s	1049.95	280.571	232	0	0	0	0	245.143	0	0	493	0	0	0	432	0	0	358	0	0	0	0	0	0	0	0	0	0	0	0	0	0	0	0	0	0	453.143	1397.54	481.143	1665.44	1769.65	1722.09	1830.79	552	1839.13	1083	902	842	864	960	3350.25	2920.14	2977.41	1056	0	450	0	0	0	0	1009	3180.5	2835.48	619	0	707	2530.08	2932.36	0	0	0	0
759.815	12.94 s	1950.09	428.571	1856.95	0	338.857	285.714	481.143	400	422.286	3301.81	3187.45	3390.96	746	3272.13	682	744	575	0	701	814	813	0	82	0	3246.72	783	820	1551.9	3357.44	3393.26	2515.31	2504.5	497	2368.56	2364.99	842	426.857	1549.52	388	1262.29	1570.13	1676.15	384	1577.69	402.857	3302.34	3723.72	3405.09	2208.51	2455.81	2215.98	977	2185.56	2555.02	771	3469.69	3570.43	3438.15	3205.36	3294.19	2954.29	3394.16	3252.97	2338.99	2385.89	2499.94	733	794	3107.49	3303.69	3275.57	3818.87
764.297	866.88 s	469.143	508	1949.52	119.429	193.714	116.571	166.286	181.143	264	532	487	2071.25	2378.83	511	2617.61	227	260	230	79	192	163	64	0	0	0	120	88	336	326	282	0	141	115	289	306	216	98.2857	94.8571	97.1429	196.571	217.714	154.857	160.571	120	114.857	748	608	2878.17	3364.35	629	494	659	580	712	343	247	243	0	0	0	274	316	255	93	0	0	0	0	0	0	0	95
767.415	20.97 s	0	334.857	0	0	0	0	0	0	0	0	0	622	0	0	597	0	0	0	0	0	0	0	0	0	0	0	0	0	0	0	0	0	0	0	700	760	1414.67	406.286	1416.74	443.429	1347.68	618.286	1505.25	1585.65	1543	0	870	1037	841	915	2739.12	945	3161.84	1112	0	0	425	0	0	0	989	1139	3189.54	0	0	631	2370.22	843	0	0	0	0
767.415	300.15 s	0	0	106.857	171.429	193.143	0	271.429	0	236.571	268	214	0	280	275	0	238	0	0	302	225	0	0	0	0	0	95	0	0	0	0	0	0	0	0	0	0	941.013	966.214	1167.84	982.18	930.138	796.453	1541.64	1400.63	1557.88	489	0	480	834.425	464	1218.4	1684.92	1712.03	1354.59	176	164	276	0	0	0	1337.96	423	530	0	0	343	1753.31	305	373	162	0	179
772.347	534.29 s	8962.83	8768.58	9106.52	5555.38	7490.34	8477.16	14985.9	14616.4	18168.9	13095.4	12882.8	13421.8	19486.9	20147.8	20332.2	18308.8	24052.9	21400.7	5493.5	2057	5662.05	5952.35	2487	6762.87	561	328	491	3719.32	3358.36	1415	4561.92	5944.4	1839	2158.01	1804.26	2003.49	0	0	0	0	0	0	0	0	0	0	0	0	0	0	0	0	0	0	0	0	0	0	0	0	0	0	0	0	0	0	0	0	0	0	0	0
777.478	22.66 s	1464.32	1006.58	1205.72	152.571	114.286	184	260.571	279.429	283.429	411	315	434	711	2383	2354.59	0	362	389	587	1999.8	2319.89	3034.69	2992.8	2977.1	2110.23	445	2341.57	2551	2490.57	2541.38	482	461	1954.81	586	2471.31	2435.97	172	181.143	212.571	222.286	218.286	214.857	219.429	267.429	1129.92	358	0	297	474	1547.2	493	422	582	371	2559.82	2402.93	2139.81	2611.54	2986.12	747	3062.09	2388.08	3051.16	400	437	0	396	0	424	474	1491.98	0
782.309	654.45 s	0	0	0	332.571	358.857	345.714	69.1429	73.1429	54.8571	0	0	0	0	0	96	135	275	213	193	157	181	285	228	231	0	0	103	238	179	211	109	195	207	494	572	525	0	0	0	319.429	369.714	321.143	0	0	54.2857	0	0	0	389	447	511	237	251	323	0	0	0	0	0	0	0	0	0	0	0	0	301	381	305	0	0	75
783.21	1176.15 s	257.143	0	207.429	0	149.714	0	298.286	1057.7	1364.4	0	331	356	302	0	0	0	0	0	1448.61	380	1997.38	401	439	469	371	0	329	353	422	438	453	369	436	0	0	0	326.857	355.429	307.429	829.499	1181.76	0	2334.09	2688.29	3152.3	3067.37	2240.94	2197.23	488	0	0	3475.31	3944.16	1000	395	420	326	1179.67	363	563	4220.09	1669	4485.19	0	237	0	0	0	0	0	0	0
783.483	299.00 s	784.946	1076.81	984.773	1215.04	1684.15	1743.93	1185.73	1224.94	1388.98	1322.71	1281.32	1390.75	488	1376.76	508	1758.29	2220.08	2142.57	1426.46	438	455	231	294	342	260	306	287	359	402	405	339	354	309	282	241	304	0	201.714	234.857	974.14	942.139	995.164	1144.23	349.143	993.859	247	0	372	411	491	394	392	333	389	182	260	243	132	0	216	483	2076.18	1336.01	0	240	0	292	304	305	0	177	197
784.441	300.28 s	2196.94	697.143	3034.52	0	227.429	0	394.286	394.286	384.571	3398.37	1575	4221.26	3985.48	4200.98	4024.95	0	310	0	479	0	298	0	0	0	0	278	215	353	290	0	0	0	0	4542.03	1218	3378.95	224	206.857	178.857	6025.1	6695.18	5975.1	1444.29	1123.75	406.286	734	5788.43	2455.54	9923.6	8606.06	8857.77	11570.7	11035.1	13220.4	620	2142.71	3242.98	0	0	95	2966.41	3829.82	742	709	2995.81	3405.26	0	0	0	0	235	178
785.207	1175.92 s	181.143	90.2857	186.857	0	0	0	223.429	234.286	169.143	0	299	247	0	0	0	226	0	0	319	426	292	324	0	290	116	0	229	321	231	309	0	300	308	294	296	267	144.571	0	270.857	234.857	212.571	0	437.143	2123.32	422.857	2860.36	388	450	0	375	0	297	1596.67	2804.03	171	257	191	272	375	0	3905.58	3209.32	4801.27	0	0	0	0	156	0	231	0	0
791.468	1002.42 s	0	8291.79	11127.6	247.429	256	284	315.429	385.143	409.714	572	574	518	603	533	708	0	486	518	556	564	34311.1	535	614	648	15639.8	31992.4	594	33336	19451.1	0	466	488	536	496	407	453	297.143	314.857	357.143	17391.4	270.286	16900.4	328	296.571	312.571	614	570	31252.5	17051.3	16708	473	20822	23575.7	21794.6	560	516	636	555	499	575	464	534	14453.4	528	482	17296	31317.2	538	31986.2	580	522	543
791.589	302.38 s	3291.26	3453.9	3254.49	1896.88	2291.5	2457.3	1334.2	1540.04	1647.86	463	482	1380.8	4805.74	5019.79	5335.08	4145.06	4243.12	4393.58	1984.01	2287.87	2244.98	364	420	412	322	343	268	319	0	0	0	0	0	0	0	0	0	0	0	0	0	0	0	161.143	162.857	0	159	0	199	0	0	346	267	212	0	0	0	0	0	0	0	0	0	0	0	0	415	382	492	195	0	270
792.497	282.18 s	744.571	845.714	815.429	653.714	710.857	712	324.571	334.286	350.286	534	545	550	941	908	1078	593	805	835	299	363	488	327	237	193	197	215	182	196	163	152	0	0	0	0	62	0	0	34.2857	75.4286	36	49.1429	0	122.857	86.8571	66.8571	78	81	0	124	106	103	168	220	107	0	0	0	0	0	0	124	97	103	0	0	0	195	273	180	119	140	201
793.867	1079.85 s	0	5666.86	5641.14	0	5116	6532	0	0	6512	11607	0	10725	10278	10018	10369	0	10487	11744	9184	13470	11625	12049	0	11209	9927	9795	10487	8780	11069	11329	0	0	11423	6458	0	4937	0	0	0	0	6332	6001.14	0	6821.71	0	6544	10366	0	0	10042	9370	0	0	0	9836	0	0	0	0	0	0	10774	0	0	0	0	11201	10672	10641	10856	10050	10661
793.867	458.06 s	10802.3	11013.1	11042.9	9494.86	9304	9119.43	9338.29	9537.14	9658.86	19209	17538	19621	15222	15692	17078	17560	17208	17438	19229	18770	18526	20721	19805	19495	0	0	0	18543	19291	19497	20412	20557	21175	12934	15191	13258	0	0	0	0	7765.14	7363.43	0	6358.29	0	0	0	15480	14866	15496	0	0	0	0	18204	35095	0	0	0	0	16319	14325	0	0	17214	17507	0	0	0	17677	0	0
795.332	534.31 s	537.714	721.714	1473.26	344.571	1273.18	1292.59	809.143	2411.05	1098.86	1052	1025	2479.13	4144.85	1383	1546	1084	1168	1318	372	488	481	0	491	494	0	0	0	1934.68	480	417	0	1018.41	315	0	204	0	0	0	0	0	0	0	0	0	0	0	0	0	0	0	0	0	0	0	0	0	0	0	0	0	0	0	0	0	0	0	0	0	0	0	0	0
804.364	288.53 s	10051.3	6642.62	329.714	235.429	265.143	265.714	573.143	19111.3	672	13818.9	16610.9	15591.5	21608.3	747	20244.6	18364.7	748	20014.3	32921.9	30721.2	35801.8	25750.7	26411.3	25221.5	23081.7	21476.7	24032.5	15942.2	536	0	557	17978.3	629	688	613	15404.3	358.857	405.714	12674.6	385.143	0	8716	412	12605.4	14622.7	0	460	13803.1	717	13185.9	502	16706.5	0	666	625	591	649	407	0	11052.8	21971.2	794	22907.4	415	506	11817.1	0	796	651	534	11181.6	13298.2
805.395	360.22 s	3727.5	11526.6	13060.3	2863.46	3173.72	3716.94	6268.12	7119.89	7925.36	5789	20231.1	23036.4	34462.6	34684.8	37079.1	32766.8	11410	12013.7	38573.7	35275.7	36239.4	2565	35208	9594.72	31637.5	27301.3	29294.7	27753.5	23876.3	1891	20392.2	25374.9	22935.1	1794	7419.35	1737	3554.43	17350.6	14074.5	16180	2951.33	838.286	7652.21	6980.56	7579.87	5612.02	970	17723.1	24013.5	5652.85	1212	1481	1745	1960	20742.2	1304	1838	1406	1625	1322	44494.9	2427	2670	1224	19019.7	1400	1858	8072.32	2079	25478.3	4872.43	5575.88
811.503	963.34 s	2558.05	3204.51	3128.13	1449.6	1860.15	2168.65	5532.55	5097.74	1750.29	187	248	252	165	197	231	0	269	238	1845.16	491	1924.71	2234.5	2265.58	2539.92	3621.55	3620.13	4385.17	0	0	0	447	1721.46	1406.57	0	205	347	1253.4	1488.73	1622.13	3059.65	2999.74	3518.32	246.857	707.737	213.714	5742.69	4904.94	2064	0	170	0	3367.05	3707.02	4620.51	0	0	261	0	185	162	1902.95	2331.23	1929.01	497	476	1707.72	366	378	317	401	498	1659.7
818.639	706.22 s	3660.46	706.857	822.857	204	259.429	220.571	308.571	265.143	369.143	1306	1273	6548.69	5643	6059	6007	504	491	1789.27	250	302	326	1916	1922	1791	183	186	207	822	684	902	1551	1838	1594	1217	4054.54	960	97.7143	87.4286	120.571	352	296.571	898.477	302.286	220	220.571	233	237	0	845	625	652	600	615	695	0	284	0	0	0	0	778	816	772	0	232	0	122	206	126	231	0	182
821.505	22.38 s	208	0	157.143	0	0	0	0	152.571	0	0	0	0	0	0	313	0	0	0	353	0	410	489	407	1308.67	0	377	403	0	0	0	0	318	0	612	506	441	166.286	163.429	0	192	217.143	206.857	0	0	138.857	309	364	374	350	0	368	401	401	552	475	1770.08	1474.09	1888.41	426	1747.81	562	2200.61	2153.56	2211.77	1915.61	2116.02	472	487	610	2404.69	766	2510.69
844.584	1191.66 s	774.857	860.571	8926.32	9037.6	1300	1414.29	10716.7	747.429	882.286	17183	1551	18102.8	2479	43027.8	3056	6762.06	469	6246.83	27577.7	26884.9	29577.6	31329.4	27537.6	26888.2	5693	5348	4275	25051.3	25391.2	23598.1	0	8429.13	10295.6	694	787	394	2231.43	2093.71	2363.43	2334.86	2482.29	2169.14	477.143	7189.51	681.714	1605	1489	1137	4555	5238	50573.1	1750	3576	2891	1374	1653	1375	4642	4204	3118	17775.3	1020	1314	1384	1081	14020.6	19423.4	1482	21390	17881.1	794	13601.1
850.672	664.05 s	904.571	943.429	1021.14	550.857	2336.78	2568.54	918.857	1028.57	1286.29	675	828	771	1433	1235	1363	866	1070	808	2826.36	671	496	819	821	793	476	481	496	1025	813	1012	484	573	2193.37	5137.97	916	1210	198.857	159.429	157.714	1086.44	279.429	339.429	339.429	223.429	478.286	1046	720	3590.46	928	744	1099	1069	1008	867	531	579	781	320	176	151	750	812	681	977	1115	1027	415	477	454	200	206	327
852.647	1182.73 s	0	0	44	219.429	252.571	272.571	0	88.5714	0	0	0	0	376	300	342	0	0	0	0	147	0	0	115	100	7482.47	8241.41	7411.48	0	115	110	0	0	0	0	0	0	5014.28	4202.9	5111.79	3995.45	4770.07	4309.03	48	0	0	0	105	80	7053.09	8067.42	6463.81	261	386	297	0	0	65	5593.35	494	2531.28	0	0	0	0	0	0	110	0	0	0	0	0
906.821	12.81 s	3175.25	2990.95	2967.07	88	0	64.5714	536.571	0	1461.99	1117	5229.74	5092.62	1865	1439	5253.39	204	0	0	1016	3259.38	3471.72	140	0	0	1056	1311	1013	859	964	4234.04	470	634	206	3664.57	1099	3662.67	242.857	353.714	554.857	430.857	2451.92	844	290.286	377.714	389.143	4439.05	4444.15	4345.3	4023.15	3453.97	3843.11	832	1215	1270	5196.39	5293.79	5348.22	4376.17	4332.07	1447	1604	4664.73	5283.73	3703.44	3351.94	3647.71	1023	954	3178.98	1817	1019	5512.79
923.279	1199.34 s	0	1679.66	1756.06	994.286	705.143	764	6984.57	8328	8440	370	3738.23	529	933	0	710	0	3525	0	0	0	648	283	0	0	0	0	0	0	0	0	0	0	0	0	474	0	3438.86	3107.43	3631.43	353.714	386.286	406.286	666.286	465.714	581.143	4883	0	0	726	742	0	4008.68	0	0	459	526	499	894	1224	824	0	1244	1028	8194.07	0	0	0	0	0	651	564	2934.56
938.724	666.14 s	812	668.571	673.143	410.857	2516.22	561.143	906.857	1047.43	1217.71	2617.26	859	5842.59	920	923	965	776	921	3605.94	426	584	480	3393.5	577	858	484	360	402	887	644	750	580	740	553	4283.76	901	1070	102.286	224.571	171.429	142.286	195.429	165.143	246.286	210.286	202.286	582	461	687	761	527	463	624	449	503	395	376	399	171	155	273	538	498	428	407	453	444	242	201	182	219	178	341
973.805	12.40 s	59908.1	57767.7	57419.8	2371.95	2524.39	960	0	0	0	95468.8	94013.1	83364.3	83095.2	87708.6	88902.7	1219	2452	2652	0	45038.6	0	1854	130	0	92319.3	88930.1	0	15529.5	55890	60622.8	3065	2971	1723	70720.4	66815.4	72140.7	0	0	0	34777.9	45812.1	41296.7	0	1380.57	0	67271.6	69386.9	70418.5	69939.7	66920	64038.1	72410.8	74454.6	69821.1	100355	92414.4	100611	59979.6	64100.9	65344.9	73757.6	75622	79971.2	65622.2	72012.3	73594.9	0	39597.2	0	0	92072.6	83603.2
983.254	1178.79 s	4283.43	0	7710.29	1814.29	1018.86	1146.29	358576	12624	14117.1	11568	467897	429633	15606	15154	13880	2626	4023	4181	0	0	0	2237	0	1750	0	0	3238	0	1129	0	0	0	0	4525	7882	7922	158254	180926	6206.86	0	9055.43	249212	505.143	1048.57	1785.14	663097	19061	19685	4959	5651	4971	5080	0	0	8926	9076	8624	4197	4579	6447	19236	20650	24207	6526	260882	0	0	0	0	11799	10140	414796
984.592	698.99 s	240	205.143	256	219.429	145.143	160	0	0	0	295	300	236	280	472	325	872	976	861	575	668	657	967	889	843	1337	1047	1420	640	666	629	234	249	178	965	1144	927	696	735.429	701.714	1144	978.857	1014.86	880	872	974.857	684	691	2749.51	1422	1070	1074	3842.43	1190	4520.11	549	661	883	471	515	748	4127.28	4644.58	3959.08	559	811	917	740	2486.52	926	699	690	587
1110.78	a 12.75 s	828	964.571	718.286	69.1429	89.7143	88	85.1429	134.857	128.571	1277	4462.7	1352	3486.57	3587.33	3935.86	94	0	166	0	426	590	140	0	0	1337	855	1248	114	1769.92	0	167	210	118	2801.07	1163	1207	101.714	0	118.286	1834.35	747.429	605.143	66.8571	100	130.857	2193.38	2551.99	2585.49	937	3950.08	1288	1418	1555	1035	1088	1336	1650	2091.83	1032	1042.13	2533.9	3029.34	3233.89	1420	1088	1236	287	481	676	3925.71	1163	3989.19
1245.75	a 12.45 s	877.714	821.714	784	142.286	105.143	72.5714	169.714	169.714	0	1382	1547	1249	3220.1	3590.01	3594.18	257	195	331	478	0	729	154	0	0	1479	1133	954	173	559	2148.17	188	176	413	1972	1562	1238	84	134.857	98.8571	970.286	868.571	401.714	186.857	143.429	137.143	2380.65	2449.61	2452.03	1702	1675	2876	1198	1878	1493	1204	1533	1403	724.739	2298.7	2240.05	2573.37	2692.66	3115.38	4799.51	1403	0	234	325	730	1243	1329	925
