## Supplementary material for "Diatom Modulation of Microbial Consortia Through Use of Two Unique Secondary Metabolites": Dataset S2

### Sheet: Axenic_FT-ICR MS
ExpMass	Intensity	ThMass	Calculated chemical formula
133.102	6597105	133.102	C10H13
147.082	18023680	147.082	C10H11O1
149.097	28770318	149.097	C10H13O1
161.061	13455000	161.061	C10H9O2
165.092	54570960	165.092	C10H13O2
169.123	15432146	169.123	C10H17O2
171.139	267050784	171.139	C10H19O2
179.071	54064576	179.071	C10H11O3
181.087	87727088	181.087	C10H13O3
187.134	29114266	187.134	C10H19O3
201.113	315212480	201.113	C10H17O4
203.129	17734332	203.129	C10H19O4
213.077	32732244	213.077	C10H13O5
283.104	225527920	283.103	C10H19O9
163.113	42584880	163.113	C11H15O1
177.092	85045208	177.092	C11H13O2
179.108	58537436	179.108	C11H15O2
181.123	26565648	181.123	C11H17O2
189.056	9269803	189.056	C11H9O3
191.071	40320312	191.071	C11H11O3
193.087	90088560	193.087	C11H13O3
195.103	159525840	195.103	C11H15O3
199.134	95320840	199.134	C11H19O3
201.15	56951524	201.15	C11H21O3
207.066	126016200	207.066	C11H11O4
209.082	105456440	209.082	C11H13O4
231.124	123357200	231.124	C11H19O5
239.056	16678807	239.056	C11H11O6
241.072	34036172	241.072	C11H13O6
361.099	224053216	361.099	C11H21O13
159.118	11683440	159.118	C12H15
161.134	34576064	161.134	C12H17
163.149	11445061	163.149	C12H19
171.082	9250550	171.082	C12H11O1
173.097	35763312	173.097	C12H13O1
175.113	35346968	175.113	C12H15O1
177.129	38842352	177.128	C12H17O1
189.092	45184588	189.092	C12H13O2
191.108	87907672	191.108	C12H15O2
193.123	68101264	193.123	C12H17O2
195.139	90385392	195.139	C12H19O2
197.155	24109948	197.155	C12H21O2
199.17	171588400	199.17	C12H23O2
203.071	37317248	203.071	C12H11O3
205.087	139481760	205.087	C12H13O3
209.118	375186272	209.118	C12H17O3
211.134	306899936	211.134	C12H19O3
217.051	11910627	217.051	C12H9O4
221.082	226760768	221.082	C12H13O4
223.098	234758544	223.098	C12H15O4
225.113	390540064	225.113	C12H17O4
229.145	275725920	229.145	C12H21O4
237.077	141813152	237.077	C12H13O5
243.124	678855744	243.124	C12H19O5
255.087	43475312	255.087	C12H15O6
259.119	264164848	259.119	C12H19O6
287.077	42408292	287.077	C12H15O8
305.088	58006280	305.088	C12H17O9
173.134	9923721	173.134	C13H17
175.149	12980788	175.149	C13H19
183.082	7337539	183.082	C13H11O1
185.097	14690511	185.097	C13H13O1
191.144	40959356	191.144	C13H19O1
193.16	22992050	193.16	C13H21O1
199.076	11713233	199.076	C13H11O2
203.108	86690472	203.108	C13H15O2
213.186	194704592	213.186	C13H25O2
215.071	35446036	215.071	C13H11O3
225.15	220834624	225.15	C13H21O3
227.165	133215448	227.165	C13H23O3
231.066	46712772	231.066	C13H11O4
233.082	305156544	233.082	C13H13O4
235.098	383998912	235.098	C13H15O4
239.129	621441024	239.129	C13H19O4
241.145	448035360	241.145	C13H21O4
249.077	150938288	249.077	C13H13O5
253.108	293123936	253.108	C13H17O5
257.139	211930080	257.139	C13H21O5
259.155	80729632	259.155	C13H23O5
267.087	54459832	267.087	C13H15O6
269.103	88852368	269.103	C13H17O6
273.134	278403840	273.134	C13H21O6
289.129	712466880	289.129	C13H21O7
187.149	15460264	187.149	C14H19
189.165	9110156	189.165	C14H21
197.097	10935108	197.097	C14H13O1
199.113	27548404	199.113	C14H15O1
207.175	7610172	207.175	C14H23O1
213.092	39154788	213.092	C14H13O2
215.108	71974208	215.108	C14H15O2
217.123	129074744	217.123	C14H17O2
219.139	195989328	219.139	C14H19O2
221.155	220698768	221.155	C14H21O2
223.17	70296048	223.17	C14H23O2
229.087	100924960	229.087	C14H13O3
237.15	437675520	237.15	C14H21O3
243.197	101418144	243.197	C14H27O3
245.082	144903744	245.082	C14H13O4
247.098	430741632	247.098	C14H15O4
251.129	402763072	251.129	C14H19O4
255.16	335397344	255.16	C14H23O4
259.191	73963088	259.191	C14H27O4
261.077	104619984	261.077	C14H13O5
265.108	237106160	265.108	C14H17O5
269.139	262801344	269.139	C14H21O5
271.155	332272000	271.155	C14H23O5
283.119	147966080	283.119	C14H19O6
285.134	103272752	285.134	C14H21O6
297.098	36601968	297.098	C14H17O7
197.134	9012071	197.134	C15H17
201.165	424198912	201.165	C15H21
205.196	46379800	205.196	C15H25
211.113	23854040	211.113	C15H15O1
213.128	106493072	213.128	C15H17O1
215.144	745012608	215.144	C15H19O1
217.16	455870048	217.16	C15H21O1
219.175	305008512	219.175	C15H23O1
221.191	44742840	221.191	C15H25O1
223.207	95494680	223.207	C15H27O1
225.092	28461816	225.092	C15H13O2
227.108	201700496	227.108	C15H15O2
231.139	292177952	231.139	C15H19O2
233.155	446714368	233.155	C15H21O2
235.17	190405648	235.17	C15H23O2
239.202	89174096	239.202	C15H27O2
241.217	243497616	241.217	C15H29O2
241.087	46299616	241.087	C15H13O3
245.118	251039344	245.118	C15H17O3
253.181	101463992	253.181	C15H25O3
257.212	67341376	257.212	C15H29O3
257.082	42617752	257.082	C15H13O4
261.113	225107968	261.113	C15H17O4
263.129	687270400	263.129	C15H19O4
267.16	458554912	267.16	C15H23O4
275.093	79995944	275.092	C15H15O5
279.124	264386240	279.124	C15H19O5
281.139	422920128	281.139	C15H21O5
293.103	75772304	293.103	C15H17O6
295.119	153385264	295.119	C15H19O6
297.134	176849040	297.134	C15H21O6
309.098	44738208	309.098	C15H17O7
311.114	86027256	311.114	C15H19O7
223.113	33718696	223.113	C16H15O1
229.16	140033648	229.16	C16H21O1
231.175	74205264	231.175	C16H23O1
239.108	50286556	239.108	C16H15O2
243.139	1422558336	243.139	C16H19O2
247.17	592746752	247.17	C16H23O2
249.186	1238803328	249.186	C16H25O2
251.202	1880534400	251.202	C16H27O2
255.233	3286680064	255.233	C16H31O2
257.118	192433104	257.118	C16H17O3
273.113	193469136	273.113	C16H17O4
277.145	726609344	277.145	C16H21O4
279.16	1854879488	279.16	C16H23O4
281.176	2719432704	281.176	C16H25O4
285.207	2065125760	285.207	C16H29O4
291.124	233007568	291.124	C16H19O5
293.139	335573440	293.139	C16H21O5
295.155	442988896	295.155	C16H23O5
297.171	3282534656	297.171	C16H25O5
299.186	1886357504	299.186	C16H27O5
303.218	64935220	303.218	C16H31O5
315.181	286176704	315.181	C16H27O6
317.197	119257616	317.197	C16H29O6
323.114	85771400	323.114	C16H19O7
325.129	140035920	325.129	C16H21O7
339.108	53088604	339.109	C16H19O8
603.35	8549711	603.35	C16H59O22
225.165	53701456	225.165	C17H21
227.181	115750120	227.181	C17H23
231.212	107972728	231.212	C17H27
237.129	33613280	237.128	C17H17O1
239.144	327708672	239.144	C17H19O1
241.16	673741376	241.16	C17H21O1
245.191	499027648	245.191	C17H25O1
247.207	197466400	247.207	C17H27O1
253.123	123352936	253.123	C17H17O2
255.139	232636848	255.139	C17H19O2
257.155	705743872	257.155	C17H21O2
259.17	300340800	259.17	C17H23O2
261.186	180805728	261.186	C17H25O2
263.202	59517560	263.202	C17H27O2
265.217	35746940	265.217	C17H29O2
269.118	161941408	269.118	C17H17O3
271.134	251990368	271.134	C17H19O3
273.15	355998464	273.15	C17H21O3
277.181	1177759232	277.181	C17H25O3
281.212	78659608	281.212	C17H29O3
283.228	54282492	283.228	C17H31O3
285.244	31543722	285.244	C17H33O3
283.098	38520936	283.098	C17H15O4
285.113	132370712	285.113	C17H17O4
287.129	232937888	287.129	C17H19O4
289.144	262496736	289.145	C17H21O4
291.16	258173440	291.16	C17H23O4
293.176	1882681856	293.176	C17H25O4
295.192	299071872	295.191	C17H27O4
299.223	101418992	299.223	C17H31O4
305.139	187079472	305.139	C17H21O5
307.155	318480672	307.155	C17H23O5
309.171	583771840	309.171	C17H25O5
315.218	205436368	315.218	C17H31O5
321.134	168280416	321.134	C17H21O6
323.15	180929680	323.15	C17H23O6
339.145	148525408	339.145	C17H23O7
341.161	114708888	341.161	C17H25O7
355.14	65932468	355.14	C17H23O8
367.103	22905300	367.103	C17H19O9
369.119	27017114	369.119	C17H21O9
237.165	18904592	237.165	C18H21
239.181	175370304	239.181	C18H23
241.196	41007728	241.196	C18H25
251.144	77802824	251.144	C18H19O1
259.207	72521312	259.207	C18H27O1
267.139	111640056	267.139	C18H19O2
269.155	421988320	269.155	C18H21O2
271.17	608375168	271.17	C18H23O2
275.202	297870496	275.202	C18H27O2
279.233	83310392	279.233	C18H31O2
281.249	288571456	281.249	C18H33O2
283.134	224151696	283.134	C18H19O3
289.181	1829724672	289.181	C18H25O3
293.212	958886400	293.212	C18H29O3
295.228	516127136	295.228	C18H31O3
297.244	393576704	297.244	C18H33O3
299.259	96634896	299.259	C18H35O3
297.113	77365376	297.113	C18H17O4
303.16	712217856	303.16	C18H23O4
305.176	570399552	305.176	C18H25O4
309.207	5111260672	309.207	C18H29O4
311.223	420981824	311.223	C18H31O4
315.254	109491688	315.254	C18H35O4
317.139	256489968	317.139	C18H21O5
319.155	323206624	319.155	C18H23O5
323.186	433046688	323.186	C18H27O5
325.202	773572480	325.202	C18H29O5
327.218	753125824	327.218	C18H31O5
329.233	1007668224	329.233	C18H33O5
331.119	77221264	331.119	C18H19O6
333.134	209964784	333.134	C18H21O6
337.166	277336288	337.166	C18H25O6
343.213	403296672	343.213	C18H31O6
345.228	77648200	345.228	C18H33O6
355.176	117034160	355.176	C18H27O7
357.192	119622448	357.192	C18H29O7
365.124	105235440	365.124	C18H21O8
369.156	139673488	369.155	C18H25O8
371.171	63061312	371.171	C18H27O8
379.103	21222322	379.103	C18H19O9
381.119	45232436	381.119	C18H21O9
385.15	47197248	385.15	C18H25O9
401.145	23812800	401.145	C18H25O10
629.366	14204201	629.366	C18H61O22
251.181	160509296	251.181	C19H23
253.196	936556480	253.196	C19H25
257.227	126602328	257.227	C19H29
273.222	258349920	273.222	C19H29O1
275.238	20939992	275.238	C19H31O1
279.139	190985936	279.139	C19H19O2
281.155	670646208	281.155	C19H21O2
287.202	516512224	287.202	C19H27O2
295.264	83737016	295.264	C19H35O2
295.134	219117888	295.134	C19H19O3
299.165	1073186752	299.165	C19H23O3
303.197	1404015872	303.197	C19H27O3
305.212	222141296	305.212	C19H29O3
307.228	38879584	307.228	C19H31O3
309.243	37807880	309.244	C19H33O3
311.129	118139912	311.129	C19H19O4
315.16	549172672	315.16	C19H23O4
317.176	590592512	317.176	C19H25O4
319.192	733462016	319.191	C19H27O4
321.207	135709056	321.207	C19H29O4
323.223	1840759936	323.223	C19H31O4
327.254	92588520	327.254	C19H35O4
329.27	40045556	329.27	C19H37O4
329.139	241683408	329.139	C19H21O5
335.186	261279760	335.186	C19H27O5
343.249	37810576	343.249	C19H35O5
355.213	58510504	355.213	C19H31O6
367.176	131023296	367.176	C19H27O7
381.155	119124264	381.155	C19H25O8
383.171	77246120	383.171	C19H27O8
397.15	40967828	397.15	C19H25O9
297.186	1317503104	297.186	C20H25O2
299.202	472877024	299.202	C20H27O2
307.134	88645912	307.134	C20H19O3
317.212	2060958208	317.212	C20H29O3
321.243	129352080	321.244	C20H33O3
323.129	172541072	323.129	C20H19O4
325.145	693618496	325.145	C20H21O4
327.16	1741670912	327.16	C20H23O4
331.191	3075984896	331.191	C20H27O4
333.207	5937549312	333.207	C20H29O4
335.223	783011840	335.223	C20H31O4
337.238	2857881856	337.238	C20H33O4
339.254	143315296	339.254	C20H35O4
341.27	237031840	341.27	C20H37O4
343.285	96915856	343.285	C20H39O4
339.124	170512736	339.124	C20H19O5
341.139	547475840	341.139	C20H21O5
343.155	1147130240	343.155	C20H23O5
347.186	3577204992	347.186	C20H27O5
349.202	2195181568	349.202	C20H29O5
353.233	538562048	353.233	C20H33O5
355.249	1532480640	355.249	C20H35O5
357.265	204262176	357.265	C20H37O5
357.134	335137600	357.134	C20H21O6
359.15	495700384	359.15	C20H23O6
363.181	876332544	363.181	C20H27O6
373.26	21347022	373.26	C20H37O6
373.129	91241208	373.129	C20H21O7
375.145	320845952	375.145	C20H23O7
377.161	452310560	377.161	C20H25O7
381.192	615756032	381.192	C20H29O7
385.223	331852832	385.223	C20H33O7
395.171	204775584	395.171	C20H27O8
397.187	193306256	397.187	C20H29O8
407.135	55186952	407.135	C20H23O9
411.166	91820984	411.166	C20H27O9
819.362	19247718	819.362	C20H67O32
295.207	129464704	295.207	C21H27O1
297.222	114557152	297.222	C21H29O1
309.186	84289248	309.186	C21H25O2
331.228	31018402	331.228	C21H31O3
339.16	44634464	339.16	C21H23O4
345.207	58904908	345.207	C21H29O4
347.223	46878920	347.223	C21H31O4
351.254	715902720	351.254	C21H35O4
369.265	28893040	369.265	C21H37O5
377.197	102643208	377.197	C21H29O6
381.228	51130640	381.228	C21H33O6
421.15	43717016	421.15	C21H25O9
321.186	37921144	321.186	C22H25O2
323.202	60130472	323.202	C22H27O2
343.228	80499088	343.228	C22H31O3
355.191	107105448	355.191	C22H27O4
359.223	155109760	359.223	C22H31O4
361.238	48203708	361.238	C22H33O4
363.254	23111120	363.254	C22H35O4
377.233	237090304	377.233	C22H33O5
379.249	54457220	379.249	C22H35O5
393.228	175153856	393.228	C22H33O6
403.176	71047424	403.176	C22H27O7
373.238	21617364	373.238	C23H33O4
393.265	26616504	393.265	C23H37O5
403.213	49289464	403.213	C23H31O6
419.208	47878548	419.208	C23H31O7
331.207	161271200	331.207	C24H27O1
365.343	79020976	365.342	C24H45O2
367.358	45826444	367.358	C24H47O2
421.26	23343514	421.26	C24H37O6
585.24	21822506	585.24	C24H41O16
431.244	34362584	431.244	C25H35O6
535.182	9633992	535.182	C26H31O12
475.27	19099434	475.27	C27H39O7
533.312	8746504	533.312	C30H45O8
174.056	10269467	174.056	C10H8O2N1
190.051	45324704	190.051	C10H8O3N1
210.077	45205356	210.077	C10H12O4N1
196.134	5896102	196.134	C11H18O2N1
206.082	16733880	206.082	C11H12O3N1
210.114	22472596	210.114	C11H16O3N1
214.145	76577024	214.145	C11H20O3N1
222.077	64150740	222.077	C11H12O4N1
204.103	8842919	204.103	C12H14O2N1
208.134	32087866	208.134	C12H18O2N1
220.098	27071412	220.098	C12H14O3N1
218.119	17365682	218.119	C13H16O2N1
244.062	207325440	244.062	C13H10O4N1
226.218	9156688	226.218	C14H28O1N1
232.134	52792580	232.134	C14H18O2N1
238.181	9777965	238.181	C14H24O2N1
644.362	6890589	644.362	C14H62O25N1
654.346	15733525	654.346	C15H60O25N1
736.336	2642178	736.336	C15H62O30N1
254.249	51625256	254.249	C16H32O1N1
262.181	56845660	262.181	C16H24O2N1
684.357	9553802	684.357	C16H62O26N1
276.233	76212600	276.233	C18H30O1N1
288.197	53960200	288.197	C18H26O2N1
290.213	1438082560	290.213	C18H28O2N1
292.228	471428640	292.228	C18H30O2N1
294.244	995325440	294.244	C18H32O2N1
306.207	125771368	306.207	C18H28O3N1
308.223	267232304	308.223	C18H30O3N1
310.239	184461744	310.239	C18H32O3N1
312.254	219852512	312.254	C18H34O3N1
324.218	85149208	324.218	C18H30O4N1
342.229	64999840	342.229	C18H32O5N1
318.244	159824928	318.244	C20H32O2N1
396.182	7145364	396.182	C23H26O5N1
642.283	3375413	642.283	C23H48O19N1
760.424	9044886	760.424	C23H70O25N1
432.233	27678064	432.233	C31H30O1N1
474.28	8504668	474.28	C34H36O1N1
195.114	11877338	195.114	C10H15O2N2
207.077	13886163	207.078	C10H11O3N2
213.124	86291592	213.124	C10H17O3N2
215.14	46644576	215.14	C10H19O3N2
225.088	51096308	225.088	C10H13O4N2
227.104	123516048	227.104	C10H15O4N2
231.135	113133592	231.135	C10H19O4N2
203.083	94522000	203.083	C11H11O2N2
205.098	10396337	205.098	C11H13O2N2
209.13	23106408	209.13	C11H17O2N2
217.062	17184240	217.062	C11H9O3N2
219.078	40218380	219.078	C11H11O3N2
221.093	450369600	221.093	C11H13O3N2
223.109	213033376	223.109	C11H15O3N2
225.125	68741920	225.124	C11H17O3N2
229.156	6451248640	229.156	C11H21O3N2
237.088	63284652	237.088	C11H13O4N2
243.135	41100364	243.135	C11H19O4N2
217.098	19924506	217.098	C12H13O2N2
219.114	25020212	219.114	C12H15O2N2
223.145	22217166	223.145	C12H19O2N2
225.161	149007184	225.161	C12H21O2N2
233.093	67146176	233.093	C12H13O3N2
235.109	629693376	235.109	C12H15O3N2
239.14	144404480	239.14	C12H19O3N2
241.156	73431608	241.156	C12H21O3N2
251.104	450014496	251.104	C12H15O4N2
253.119	98531176	253.119	C12H17O4N2
255.135	134169008	255.135	C12H19O4N2
257.151	76516336	257.151	C12H21O4N2
231.114	28071936	231.114	C13H15O2N2
245.093	68947536	245.093	C13H13O3N2
247.109	121903264	247.109	C13H15O3N2
251.14	48254276	251.14	C13H19O3N2
255.171	66585056	255.171	C13H23O3N2
259.072	40089012	259.072	C13H11O4N2
261.088	190799840	261.088	C13H13O4N2
263.104	144534016	263.104	C13H15O4N2
265.119	466416640	265.119	C13H17O4N2
269.151	160434128	269.151	C13H21O4N2
271.166	266211728	271.166	C13H23O4N2
277.083	78933352	277.083	C13H13O5N2
281.114	225263536	281.114	C13H17O5N2
259.109	277468640	259.109	C14H15O3N2
273.088	90888888	273.088	C14H13O4N2
275.104	536814656	275.104	C14H15O4N2
279.135	1189033728	279.135	C14H19O4N2
291.099	188967360	291.099	C14H15O5N2
293.114	75264408	293.114	C14H17O5N2
261.161	29990972	261.161	C15H21O2N2
273.124	260840160	273.124	C15H17O3N2
275.14	203695200	275.14	C15H19O3N2
279.171	143079152	279.171	C15H23O3N2
291.135	135391712	291.135	C15H19O4N2
301.083	203722304	301.083	C15H13O5N2
305.114	106699552	305.114	C15H17O5N2
317.078	57883088	317.078	C15H13O6N2
319.094	75316672	319.094	C15H15O6N2
321.109	46842200	321.109	C15H17O6N2
269.13	58247092	269.13	C16H17O2N2
283.109	46876788	283.109	C16H15O3N2
287.14	154917280	287.14	C16H19O3N2
301.119	147918432	301.119	C16H17O4N2
305.151	194222912	305.151	C16H21O4N2
315.099	156349840	315.099	C16H15O5N2
317.114	109132256	317.114	C16H17O5N2
319.13	142097872	319.13	C16H19O5N2
321.146	71647592	321.146	C16H21O5N2
333.109	66768628	333.109	C16H17O6N2
335.125	70488080	335.125	C16H19O6N2
299.14	79792040	299.14	C17H19O3N2
313.119	66023672	313.119	C17H17O4N2
329.114	245418960	329.114	C17H17O5N2
331.13	94948752	331.13	C17H19O5N2
335.161	81088528	335.161	C17H23O5N2
311.14	1044098048	311.14	C18H19O3N2
319.203	47070712	319.203	C18H27O3N2
321.218	23675272	321.218	C18H29O3N2
327.135	1809304064	327.135	C18H19O4N2
329.151	75877336	329.151	C18H21O4N2
335.198	28086296	335.198	C18H27O4N2
339.229	95670624	339.229	C18H31O4N2
343.13	947900800	343.13	C18H19O5N2
347.161	93606088	347.161	C18H23O5N2
355.224	34352296	355.224	C18H31O5N2
359.125	78825888	359.125	C18H19O6N2
333.218	50974468	333.218	C19H29O3N2
343.166	55284116	343.166	C19H23O4N2
357.146	924830528	357.146	C19H21O5N2
373.14	453491456	373.141	C19H21O6N2
347.234	38244548	347.234	C20H31O3N2
357.182	54299444	357.182	C20H25O4N2
365.245	30294988	365.245	C20H33O4N2
359.234	86854024	359.234	C21H31O3N2
361.25	29370298	361.25	C21H33O3N2
377.245	36910588	377.245	C21H33O4N2
379.26	43234176	379.26	C21H35O4N2
373.25	87374544	373.25	C22H33O3N2
391.26	21153018	391.26	C22H35O4N2
407.125	129209864	407.125	C22H19O6N2
435.083	21149532	435.083	C22H15O8N2
739.314	2517133	739.314	C31H51O18N2
505.25	25855964	505.25	C33H33O3N2
665.214	63893996	665.214	C37H33O10N2
172.088	3167148	172.088	C10H10N3
190.099	17873356	190.099	C10H12O1N3
212.14	10887236	212.14	C10H18O2N3
254.078	220838992	254.078	C10H12O5N3
538.216	8965422	538.216	C10H40O21N3
214.062	1631394	214.062	C11H8O2N3
226.156	43773956	226.156	C11H20O2N3
228.172	41908656	228.172	C11H22O2N3
258.146	342544640	258.146	C11H20O4N3
274.141	108011440	274.141	C11H20O5N3
560.294	8706908	560.294	C11H50O21N3
234.125	20375262	234.125	C12H16O2N3
240.172	67204416	240.172	C12H22O2N3
242.187	58343288	242.187	C12H24O2N3
258.182	88363312	258.182	C12H24O3N3
270.146	110628000	270.146	C12H20O4N3
272.162	171710032	272.162	C12H22O4N3
288.156	230579680	288.156	C12H22O5N3
776.327	3827618	776.327	C12H62O33N3
268.167	51446528	268.167	C13H22O3N3
278.115	412037664	278.115	C13H16O4N3
286.177	1157584256	286.177	C13H24O4N3
302.172	114921944	302.172	C13H24O5N3
410.236	3576364	410.236	C13H36O11N3
274.12	375857056	274.12	C14H16O3N3
290.115	131556816	290.115	C14H16O4N3
292.13	527658432	292.13	C14H18O4N3
300.193	3773270784	300.193	C14H26O4N3
314.172	231912304	314.172	C14H24O5N3
316.188	378648576	316.188	C14H26O5N3
276.172	67856688	276.172	C15H22O2N3
312.193	279752384	312.193	C15H26O4N3
318.11	55819232	318.11	C15H16O5N3
320.125	60145572	320.125	C15H18O5N3
328.188	228575968	328.188	C15H26O5N3
338.136	111825192	338.136	C15H20O6N3
342.167	68817312	342.167	C15H24O6N3
344.183	93278584	344.183	C15H26O6N3
300.135	211389200	300.135	C16H18O3N3
302.151	430543296	302.151	C16H20O3N3
316.13	49477584	316.13	C16H18O4N3
318.146	245087216	318.146	C16H20O4N3
320.162	387039168	320.162	C16H22O4N3
326.209	997705920	326.209	C16H28O4N3
332.125	132173384	332.125	C16H18O5N3
334.141	166252432	334.141	C16H20O5N3
340.188	437244288	340.188	C16H26O5N3
356.183	69520376	356.183	C16H26O6N3
358.198	164022880	358.198	C16H28O6N3
316.167	895727616	316.167	C17H22O3N3
334.177	1482149760	334.177	C17H24O4N3
340.224	452317568	340.224	C17H30O4N3
342.24	428855712	342.24	C17H32O4N3
346.141	104747288	346.141	C17H20O5N3
350.172	751816576	350.172	C17H24O5N3
354.203	428330336	354.203	C17H28O5N3
366.167	176407248	366.167	C17H24O6N3
372.214	107592712	372.214	C17H30O6N3
372.12	61357096	372.12	C18H18O6N3
380.183	476295776	380.183	C18H26O6N3
358.177	105532008	358.177	C19H24O4N3
360.193	343525536	360.193	C19H26O4N3
362.208	47564500	362.209	C19H28O4N3
372.156	70237208	372.156	C19H22O5N3
374.172	336705984	374.172	C19H24O5N3
394.198	149070256	394.198	C19H28O6N3
408.178	50845020	408.178	C19H26O7N3
412.209	11035451	412.209	C19H30O7N3
366.146	268878560	366.146	C20H20O4N3
370.177	39083624	370.177	C20H24O4N3
374.208	431733152	374.209	C20H28O4N3
376.224	241088320	376.224	C20H30O4N3
384.156	142060912	384.156	C20H22O5N3
386.172	37268224	386.172	C20H24O5N3
392.219	187409376	392.219	C20H30O5N3
404.183	141858864	404.183	C20H26O6N3
396.156	124297112	396.156	C21H22O5N3
398.172	70163856	398.172	C21H24O5N3
414.167	255169152	414.167	C21H24O6N3
422.23	69521840	422.23	C21H32O6N3
430.162	275223616	430.162	C21H24O7N3
408.193	103683416	408.193	C23H26O4N3
426.203	42193560	426.203	C23H28O5N3
440.183	42867624	440.183	C23H26O6N3
440.219	74488752	440.219	C24H30O5N3
456.214	99037000	456.214	C24H30O6N3
464.183	24067008	464.183	C25H26O6N3
630.382	5607105	630.382	C27H56O13N3
584.24	10611412	584.24	C33H34O7N3
512.234	43258968	512.234	C34H30O2N3
578.266	6703338	578.266	C35H36O5N3
207.125	157932288	207.125	C10H15O1N4
237.099	48186812	237.099	C10H13O3N4
267.073	16985510	267.074	C10H11O5N4
323.121	22217864	323.121	C10H19O8N4
339.116	12132700	339.116	C10H19O9N4
357.126	25873214	357.126	C10H21O10N4
199.099	11934439	199.099	C11H11N4
201.115	38838976	201.115	C11H13N4
203.13	15878846	203.13	C11H15N4
215.094	802028864	215.094	C11H11O1N4
219.125	605163328	219.125	C11H15O1N4
221.141	4229306368	221.141	C11H17O1N4
249.099	90923728	249.099	C11H13O3N4
251.115	268807456	251.115	C11H15O3N4
327.189	189450704	327.189	C11H27O7N4
231.125	190924816	231.125	C12H15O1N4
241.073	163379664	241.073	C12H9O2N4
245.104	781618752	245.104	C12H13O2N4
259.084	100062656	259.084	C12H11O3N4
261.099	566943744	261.099	C12H13O3N4
263.115	338029056	263.115	C12H15O3N4
265.131	364573696	265.131	C12H17O3N4
267.146	140967424	267.146	C12H19O3N4
277.094	155790704	277.094	C12H13O4N4
281.126	185155520	281.126	C12H17O4N4
341.204	37851548	341.204	C12H29O7N4
395.142	30023852	395.142	C13H23O10N4
759.385	3326942	759.385	C13H67O30N4
277.167	52702668	277.167	C14H21O2N4
389.131	49817460	389.131	C14H21O9N4
407.142	11634182	407.142	C14H23O10N4
427.168	15094510	427.168	C14H27O11N4
291.183	134179344	291.183	C15H23O2N4
337.152	58134748	337.152	C15H21O5N4
343.199	829673856	343.199	C15H27O5N4
355.162	95079600	355.162	C15H23O6N4
349.152	164024336	349.152	C16H21O5N4
355.199	356895904	355.199	C16H27O5N4
371.194	180862272	371.194	C16H27O6N4
437.189	21772544	437.189	C16H29O10N4
319.214	34291196	319.214	C17H27O2N4
349.188	78204944	349.188	C17H25O4N4
355.235	38915236	355.235	C17H31O4N4
357.251	84167464	357.251	C17H33O4N4
367.199	71582136	367.199	C17H27O5N4
381.178	51605792	381.178	C17H25O6N4
385.209	121908264	385.209	C17H29O6N4
387.225	312322496	387.225	C17H31O6N4
363.204	39847388	363.204	C18H27O4N4
371.266	114736424	371.266	C18H35O4N4
377.183	191149584	377.183	C18H25O5N4
381.214	87208216	381.214	C18H29O5N4
385.246	267627552	385.246	C18H33O5N4
393.178	94053072	393.178	C18H25O6N4
397.209	244489856	397.209	C18H29O6N4
401.241	159226544	401.241	C18H33O6N4
417.235	42340804	417.235	C18H33O7N4
389.183	111159144	389.183	C19H25O5N4
391.199	586130688	391.199	C19H27O5N4
393.214	45245128	393.214	C19H29O5N4
397.246	592158336	397.246	C19H33O5N4
399.261	442342528	399.261	C19H35O5N4
405.178	58398572	405.178	C19H25O6N4
411.225	293049248	411.225	C19H31O6N4
419.157	31297940	419.157	C19H23O7N4
421.173	37065112	421.173	C19H25O7N4
431.251	25277658	431.251	C19H35O7N4
387.204	55454144	387.204	C20H27O4N4
391.235	49767684	391.235	C20H31O4N4
399.167	22895766	399.167	C20H23O5N4
401.183	24894134	401.183	C20H25O5N4
403.199	97622264	403.199	C20H27O5N4
405.214	392009568	405.214	C20H29O5N4
417.178	71373256	417.178	C20H25O6N4
421.209	285053344	421.209	C20H29O6N4
433.173	33510920	433.173	C20H25O7N4
459.246	41595864	459.246	C20H35O8N4
405.251	63477596	405.251	C21H33O4N4
417.214	59658692	417.214	C21H29O5N4
419.23	55710100	419.23	C21H31O5N4
421.246	75174296	421.246	C21H33O5N4
423.261	32207322	423.261	C21H35O5N4
439.256	97557192	439.256	C21H35O6N4
447.189	68363056	447.189	C21H27O7N4
449.204	61728172	449.204	C21H29O7N4
415.235	35295788	415.235	C22H31O4N4
431.23	120493272	431.23	C22H31O5N4
439.293	358456032	439.293	C22H39O5N4
441.178	41016476	441.178	C22H25O6N4
443.194	26721964	443.194	C22H27O6N4
453.272	81373968	453.272	C22H37O6N4
429.251	54432720	429.251	C23H33O4N4
445.246	46833900	445.246	C23H33O5N4
447.261	156017472	447.261	C23H35O5N4
451.293	18663520	451.293	C23H39O5N4
453.308	44706588	453.308	C23H41O5N4
455.324	27471352	455.324	C23H43O5N4
459.225	78885840	459.225	C23H31O6N4
471.189	53315532	471.189	C23H27O7N4
491.287	36515196	491.288	C25H39O6N4
487.293	36562384	487.293	C26H39O5N4
451.084	17061914	451.084	C28H11O3N4
827.399	7927416	827.399	C31H63O21N4
801.284	20622784	801.284	C37H45O16N4
296.1	244022480	296.1	C11H14O5N5
760.38	2754458	760.38	C12H66O30N5
320.173	208453568	320.173	C15H22O3N5
362.22	93243088	362.22	C18H28O3N5
414.236	446796416	414.236	C18H32O6N5
414.272	59904628	414.272	C19H36O5N5
454.231	82160744	454.231	C20H32O7N5
448.22	97625200	448.22	C21H30O6N5
454.267	160148592	454.267	C21H36O6N5
456.283	186167136	456.283	C21H38O6N5
464.215	87505872	464.215	C21H30O7N5
454.303	19803268	454.303	C22H40O5N5
486.293	100492264	486.293	C22H40O7N5
546.278	10532996	546.278	C23H40O10N5
676.383	2824028	676.383	C23H58O17N5
470.241	19088926	470.241	C24H32O5N5
522.257	63153416	522.257	C24H36O8N5
544.335	12338643	544.335	C25H46O8N5
518.298	41197212	518.298	C26H40O6N5
546.257	38832252	546.257	C26H36O8N5
530.298	42463624	530.298	C27H40O6N5
642.278	4397363	642.278	C31H40O10N5
365.237	14689231	365.237	C10H33O8N6
385.132	75279424	385.132	C10H21O10N6
417.122	32084424	417.122	C10H21O12N6
419.138	38801812	419.138	C10H23O12N6
451.128	9099304	451.128	C10H23O14N6
347.132	30314702	347.132	C11H19O7N6
353.179	52252156	353.179	C11H25O7N6
363.127	19609072	363.127	C11H19O8N6
365.143	33080296	365.143	C11H21O8N6
367.158	15090117	367.158	C11H23O8N6
377.106	54261288	377.106	C11H17O9N6
379.122	37065644	379.122	C11H19O9N6
411.242	39801772	411.242	C11H35O10N6
427.107	13333224	427.107	C11H19O12N6
437.185	70359296	437.185	C11H29O12N6
483.154	17767912	483.154	C11H27O15N6
725.354	4709832	725.354	C11H61O28N6
391.122	43623716	391.122	C12H19O9N6
399.185	27901074	399.185	C12H27O9N6
401.2	25115314	401.2	C12H29O9N6
407.247	16111092	407.247	C12H35O9N6
413.164	419271392	413.164	C12H25O10N6
425.258	34214480	425.258	C12H37O10N6
421.096	11907480	421.096	C12H17O11N6
427.143	258314992	427.143	C12H23O11N6
431.174	47240400	431.174	C12H27O11N6
439.107	62773928	439.107	C12H19O12N6
445.154	101589200	445.154	C12H25O12N6
457.117	129740952	457.117	C12H21O13N6
461.149	63125204	461.149	C12H25O13N6
463.164	29014546	463.164	C12H27O13N6
475.128	66572008	475.128	C12H23O14N6
477.143	34362016	477.143	C12H25O14N6
375.163	12451972	375.163	C13H23O7N6
407.153	12506628	407.153	C13H23O9N6
423.148	10244565	423.148	C13H23O10N6
425.164	22663752	425.164	C13H25O10N6
441.159	20831384	441.159	C13H25O11N6
455.138	9919924	455.138	C13H23O12N6
439.179	17865402	439.179	C14H27O10N6
469.154	11500597	469.154	C14H25O12N6
373.22	40893144	373.22	C15H29O5N6
481.154	3661343	481.154	C15H25O12N6
525.237	76655040	525.237	C15H37O14N6
463.179	8182297	463.179	C16H27O10N6
385.257	63204380	385.257	C17H33O4N6
461.2	183219936	461.2	C17H29O9N6
549.237	21843090	549.237	C17H37O14N6
553.269	871387648	553.269	C17H41O14N6
563.217	158555952	563.217	C17H35O15N6
565.232	76177880	565.232	C17H37O15N6
399.272	87596152	399.273	C18H35O4N6
419.241	48664980	419.241	C20H31O4N6
471.257	98813928	471.257	C20H35O7N6
479.32	73750192	479.32	C20H43O7N6
491.32	33189258	491.32	C21H43O7N6
493.336	1727525248	493.336	C21H45O7N6
509.33	96702272	509.33	C21H45O8N6
531.278	31683328	531.278	C22H39O9N6
543.315	138036320	543.315	C24H43O8N6
434.294	9299658	434.294	C14H40O8N7
468.17	4567680	468.17	C14H26O11N7
852.302	4117558	852.302	C21H54O28N7
778.447	6313780	778.447	C23H68O21N7
704.368	4838779	704.368	C26H54O15N7
704.326	14452086	704.326	C32H46O11N7
728.326	3809724	728.326	C34H46O11N7
631.317	15007799	631.317	C11H51O21N8
641.265	19132326	641.265	C11H45O22N8
549.249	4539542	549.249	C16H37O13N8
559.269	4555266	559.269	C18H39O12N8
597.248	6556824	597.249	C20H37O13N8
609.285	7581206	609.285	C22H41O12N8
408.16	25326942	408.16	C11H22O8N9
410.175	17409076	410.175	C11H24O8N9
422.139	9011632	422.139	C11H20O9N9
716.307	2466052	716.307	C24H46O16N9
654.322	4012813	654.322	C27H44O10N9
463.223	45898284	463.223	C11H31O10N10
477.239	28027596	477.239	C12H33O10N10
395.133	102998192	395.133	C16H15O3N10
413.144	186356448	413.144	C16H17O4N10
427.123	18445034	427.123	C16H15O5N10
627.255	2812378	627.255	C16H39O16N10
529.249	8095543296	529.249	C19H33O8N10
629.156	32668884	629.156	C20H25O14N10
713.474	18356342	713.474	C25H65O13N10
693.332	13430543	693.333	C29H45O10N10
679.253	3486324	679.254	C37H31O4N10
263.06	59517376	263.059	C10H15O6S1
661.308	13888706	661.308	C10H61O28S1
241.054	25913782	241.054	C11H13O4S1
259.065	42325416	259.065	C11H15O5S1
261.08	49307604	261.08	C11H17O5S1
291.054	26044818	291.054	C11H15O7S1
255.07	47235420	255.07	C12H15O4S1
269.049	37300048	269.049	C12H13O5S1
273.08	56482480	273.08	C12H17O5S1
275.096	107324464	275.096	C12H19O5S1
285.044	28823760	285.044	C12H13O6S1
291.091	147286448	291.091	C12H19O6S1
305.07	68590328	305.07	C12H17O7S1
309.101	29558436	309.101	C12H21O7S1
627.245	4893142	627.245	C12H51O25S1
267.07	19430818	267.07	C13H15O4S1
279.164	2027894528	279.164	C13H27O4S1
283.065	49334340	283.065	C13H15O5S1
287.096	182671744	287.096	C13H19O5S1
299.059	34187100	299.059	C13H15O6S1
317.07	37370316	317.07	C13H17O7S1
321.101	170508624	321.101	C13H21O7S1
335.081	31879176	335.081	C13H19O8S1
337.096	28750040	337.096	C13H21O8S1
285.117	150262048	285.117	C14H21O4S1
293.179	2023715328	293.179	C14H29O4S1
309.174	1154983680	309.174	C14H29O5S1
311.059	38439896	311.059	C14H15O6S1
315.091	91600264	315.091	C14H19O6S1
365.091	9886709	365.091	C14H21O9S1
283.137	87476376	283.137	C15H23O3S1
297.117	31146112	297.117	C15H21O4S1
307.065	29753574	307.065	C15H15O5S1
311.096	83536880	311.096	C15H19O5S1
323.059	25093232	323.059	C15H15O6S1
339.054	45355352	339.054	C15H15O7S1
341.07	38818200	341.07	C15H17O7S1
343.086	43028884	343.086	C15H19O7S1
295.137	90077504	295.137	C16H23O3S1
305.216	37976940	305.216	C16H33O3S1
321.21	81969536	321.211	C16H33O4S1
325.112	56330064	325.112	C16H21O5S1
327.127	76614080	327.127	C16H23O5S1
337.075	15859926	337.075	C16H17O6S1
343.122	65098132	343.122	C16H23O6S1
353.07	14183951	353.07	C16H17O7S1
359.117	65522080	359.117	C16H23O7S1
723.36	17045948	723.36	C16H67O27S1
739.354	10201227	739.355	C16H67O28S1
309.153	249079488	309.153	C17H25O3S1
637.244	17738100	637.244	C17H49O22S1
737.375	5084380	737.375	C17H69O27S1
321.153	27861356	321.153	C18H25O3S1
323.169	400671904	323.169	C18H27O3S1
339.164	92787040	339.164	C18H27O4S1
349.111	12152854	349.112	C18H21O5S1
365.106	41124848	365.106	C18H21O6S1
369.138	64061332	369.138	C18H25O6S1
397.227	306290304	397.227	C18H37O7S1
403.143	63215876	403.143	C18H27O8S1
687.411	10361423	687.411	C18H71O23S1
355.195	91638952	355.195	C19H31O4S1
353.216	154652160	353.216	C20H33O3S1
407.117	70571528	407.117	C20H23O7S1
493.139	15757575	493.139	C20H29O12S1
367.231	78037424	367.231	C21H35O3S1
499.222	26729632	499.222	C21H39O11S1
609.171	5930474	609.171	C21H37O18S1
315.121	18335132	315.121	C22H19S1
513.237	126686736	513.238	C22H41O11S1
403.195	98146552	403.195	C23H31O4S1
417.21	393974208	417.211	C24H33O4S1
353.137	29003268	353.137	C25H21S1
507.169	6579035	507.169	C25H31O9S1
547.222	45369808	547.222	C25H39O11S1
369.168	359645056	369.168	C26H25S1
385.163	86289464	385.163	C26H25O1S1
399.142	61578396	399.142	C26H23O2S1
707.207	2279070	707.207	C26H43O20S1
445.148	68640976	445.148	C27H25O4S1
683.317	2430604	683.317	C27H55O17S1
799.312	10018198	799.312	C27H59O24S1
665.394	47952424	665.394	C33H61O11S1
551.226	324554560	551.226	C35H35O4S1
701.315	146674688	701.315	C41H49O8S1
733.305	9734496	733.305	C41H49O10S1
448.228	21619826	448.228	C10H42O15N1S1
446.249	10994195	446.249	C11H44O14N1S1
488.187	5691271	488.187	C11H38O17N1S1
320.117	10424226	320.117	C13H22O6N1S1
372.149	6147102	372.149	C17H26O6N1S1
404.139	3975224	404.138	C17H26O8N1S1
392.248	240952288	392.248	C19H38O5N1S1
300.085	23751396	300.085	C20H14N1S1
314.101	268677952	314.101	C21H16N1S1
418.263	9091491	418.263	C21H40O5N1S1
690.301	2665660	690.301	C28H52O16N1S1
564.264	8544404	564.264	C29H42O8N1S1
670.218	1859634	670.217	C30H40O14N1S1
780.369	3184344	780.369	C32H62O18N1S1
255.045	26321210	255.044	C10H11O4N2S1
263.107	89041408	263.107	C10H19O4N2S1
275.107	134751296	275.107	C11H19O4N2S1
325.107	206751568	325.108	C11H21O7N2S1
509.244	24694550	509.244	C11H45O17N2S1
545.396	15615819	545.396	C11H65O18N2S1
299.071	47646568	299.071	C12H15O5N2S1
431.228	18748632	431.228	C13H39O11N2S1
441.176	9616541	441.176	C13H33O12N2S1
295.112	137328944	295.112	C14H19O3N2S1
327.102	127420856	327.102	C14H19O5N2S1
337.086	33181910	337.086	C15H17O5N2S1
353.081	25054734	353.081	C15H17O6N2S1
705.209	4959702	705.209	C18H45O24N2S1
643.281	29151930	643.281	C19H51O19N2S1
659.276	14920191	659.276	C19H51O20N2S1
679.302	3495553	679.302	C19H55O21N2S1
595.27	8718804	595.269	C29H43O9N2S1
643.363	4825818	643.363	C32H55O9N2S1
819.344	7189093	819.344	C33H59O19N2S1
587.295	6102764	587.295	C35H43O4N2S1
240.081	5324999	240.081	C10H14O2N3S1
254.061	27933748	254.06	C10H12O3N3S1
256.076	4903548	256.076	C10H14O3N3S1
258.092	11870395	258.092	C10H16O3N3S1
286.05	31757590	286.05	C10H12O5N3S1
284.071	7255202	284.071	C11H14O4N3S1
590.381	12112666	590.381	C11H64O20N3S1
304.134	42473496	304.134	C12H22O4N3S1
318.149	154975216	318.149	C13H24O4N3S1
352.134	12578459	352.134	C16H22O4N3S1
420.123	3602831	420.123	C19H22O6N3S1
478.317	2953421	478.317	C19H48O8N3S1
694.219	2048946	694.219	C20H44O21N3S1
414.165	98669184	414.165	C25H24O1N3S1
522.264	9622797	522.264	C26H40O6N3S1
694.28	19017660	694.28	C36H44O9N3S1
285.066	44232936	285.066	C10H13O4N4S1
559.256	12982781	559.256	C10H47O19N4S1
231.071	763774912	231.071	C11H11N4S1
233.087	242504112	233.087	C11H13N4S1
249.082	1349427840	249.082	C11H13O1N4S1
267.092	94289344	267.092	C11H15O2N4S1
281.071	73318264	281.071	C11H13O3N4S1
283.087	81283168	283.087	C11H15O3N4S1
295.051	26654958	295.051	C11H11O4N4S1
297.066	103940176	297.066	C11H13O4N4S1
299.082	192907120	299.082	C11H15O4N4S1
301.098	2141687424	301.098	C11H17O4N4S1
315.077	444970368	315.077	C11H15O5N4S1
321.124	77807968	321.124	C11H21O5N4S1
341.15	72716696	341.15	C11H25O6N4S1
259.066	38876584	259.066	C12H11O1N4S1
261.082	349364192	261.082	C12H13O1N4S1
263.097	178088432	263.097	C12H15O1N4S1
277.076	378219872	277.076	C12H13O2N4S1
309.066	127444616	309.066	C12H13O4N4S1
325.061	120014656	325.061	C12H13O5N4S1
327.077	9764849664	327.077	C12H15O5N4S1
343.072	119919000	343.072	C12H15O6N4S1
345.087	8766607360	345.087	C12H17O6N4S1
359.103	9311864832	359.103	C13H19O6N4S1
619.22	23989580	619.22	C14H43O20N4S1
621.235	20418670	621.235	C14H45O20N4S1
367.108	16912850	367.108	C15H19O5N4S1
369.124	52494232	369.124	C15H21O5N4S1
375.171	66451584	375.171	C15H27O5N4S1
387.134	167029200	387.134	C15H23O6N4S1
389.15	46786416	389.15	C15H25O6N4S1
391.166	152347920	391.166	C15H27O6N4S1
405.145	32634738	405.145	C15H25O7N4S1
407.161	55973380	407.161	C15H27O7N4S1
291.071	28060066	291.071	C16H11N4S1
447.228	155493184	447.228	C19H35O6N4S1
483.192	11161083	483.192	C21H31O7N4S1
543.265	78595160	543.265	C28H39O5N4S1
703.323	6456578	703.323	C31H51O12N4S1
743.354	3848140	743.354	C34H55O12N4S1
366.088	24396522	366.088	C14H16O5N5S1
933.504	4246997	933.504	C36H79O20N5S1
578.238	8585953	578.238	C37H32N5S1
732.401	3455351	732.401	C37H58O8N5S1
441.105	35118220	441.105	C12H21O10N6S1
457.099	16969876	457.099	C12H21O11N6S1
473.094	14773046	473.094	C12H21O12N6S1
491.105	14204193	491.105	C12H23O13N6S1
687.336	38111808	687.336	C12H59O23N6S1
385.094	9440336	385.094	C13H17O6N6S1
603.215	3737885	603.215	C16H39O16N6S1
419.114	7319956	419.114	C17H19O5N6S1
435.146	73078632	435.146	C18H23O5N6S1
451.141	79243312	451.141	C18H23O6N6S1
465.12	38190416	465.12	C18H21O7N6S1
481.115	14928396	481.115	C18H21O8N6S1
549.271	7724189	549.271	C22H41O8N6S1
623.199	2308992	623.199	C22H35O13N6S1
723.173	6103482	723.173	C32H31O12N6S1
865.241	14024110	865.241	C32H45O20N6S1
675.224	3242000	675.224	C33H35O8N6S1
664.404	3336413	664.404	C11H66O21N7S1
569.293	33171240	569.293	C17H45O11N8S1
591.351	10708077	591.351	C21H51O9N8S1
619.346	17657214	619.345	C22H51O10N8S1
799.3	14048662	799.3	C25H51O19N8S1
645.261	3859897	645.261	C32H37O5N8S1
716.373	4305159	716.374	C12H62O22N9S1
778.337	24235834	778.338	C12H60O26N9S1
782.478	4879998	782.478	C15H76O23N9S1
564.242	15093900	564.242	C16H38O11N9S1
622.247	10985987	622.247	C18H40O13N9S1
694.305	4510657	694.305	C22H48O14N9S1
702.404	19248274	702.404	C23H60O13N9S1
792.284	1616765	792.284	C29H46O15N9S1
736.273	1666308	736.273	C30H42O11N9S1
649.331	13831116	649.331	C21H49O11N10S1
723.237	26073530	723.237	C24H39O14N10S1
279.037	24966744	279.037	C10H15O5S2
395.032	113025224	395.032	C10H19O12S2
295.068	43120896	295.068	C11H19O5S2
409.048	13960405	409.048	C11H21O12S2
289.057	30376334	289.057	C12H17O4S2
307.068	8909033	307.068	C12H19O5S2
309.084	54519448	309.084	C12H21O5S2
325.078	40912708	325.079	C12H21O6S2
511.231	199234192	511.231	C12H47O16S2
731.389	2615693	731.389	C12H75O28S2
553.242	66376188	553.242	C14H49O17S2
567.221	30663794	567.221	C14H47O18S2
293.067	11260269	293.068	C15H17O2S2
335.114	86560784	335.115	C18H23O2S2
351.109	35655464	351.109	C18H23O3S2
461.131	6252236	461.131	C20H29O8S2
715.294	40343768	715.294	C20H59O22S2
735.43	2015521	735.43	C23H75O20S2
397.109	10966687	397.109	C26H21S2
415.12	525439552	415.12	C26H23O1S2
429.099	15442878	429.099	C26H21O2S2
447.109	81732376	447.109	C26H23O3S2
449.125	49145232	449.125	C26H25O3S2
479.099	24180290	479.099	C26H23O5S2
757.205	2776179	757.205	C30H45O18S2
575.287	32509696	575.287	C32H47O5S2
629.391	5209396	629.392	C34H61O6S2
677.282	47988824	677.282	C35H49O9S2
785.288	11193878	785.288	C37H53O14S2
703.407	5440780	703.407	C40H63O6S2
584.341	21183222	584.341	C13H62O18N1S2
670.363	4761184	670.363	C13H68O23N1S2
348.052	9830527	348.052	C20H14O1N1S2
444.282	14794713	444.282	C20H46O5N1S2
496.335	20764452	496.335	C21H54O7N1S2
664.398	3037404	664.398	C26H66O13N1S2
694.315	2029507	694.315	C28H56O14N1S2
341.085	144200096	341.085	C11H21O6N2S2
357.079	732416832	357.08	C11H21O7N2S2
667.29	3679378	667.29	C11H59O24N2S2
833.469	3707505	833.468	C16H85O29N2S2
509.221	19197706	509.221	C18H41O10N2S2
471.22	11397082	471.22	C19H39O7N2S2
539.319	21962434	539.319	C25H51O6N2S2
553.335	29995548	553.335	C26H53O6N2S2
571.346	44165592	571.346	C26H55O7N2S2
567.351	23921822	567.351	C27H55O6N2S2
653.278	45523340	653.278	C28H49O11N2S2
607.346	16087855	607.346	C29H55O7N2S2
981.415	10717906	981.415	C40H73O21N2S2
793.414	12623221	793.414	C41H65O9N2S2
384.09	3602826	384.09	C12H22O7N3S2
772.442	1859712	772.442	C17H78O24N3S2
602.373	12497893	602.373	C23H60O10N3S2
568.31	46605792	568.31	C25H50O7N3S2
598.357	22310440	598.357	C27H56O7N3S2
690.295	2995387	690.295	C27H52O13N3S2
638.315	12081948	638.315	C28H52O9N3S2
642.346	28242254	642.346	C28H56O9N3S2
636.372	2834458	636.372	C30H58O7N3S2
638.388	9036601	638.388	C30H60O7N3S2
654.383	9593635	654.383	C30H60O8N3S2
682.378	8467873	682.378	C31H60O9N3S2
706.341	15332938	706.341	C32H56O10N3S2
315.059	246330752	315.059	C11H15O3N4S2
347.049	88166608	347.049	C11H15O5N4S2
313.08	77328608	313.08	C12H17O2N4S2
343.054	373674400	343.054	C12H15O4N4S2
345.07	160944464	345.07	C12H17O4N4S2
369.127	72089496	369.127	C12H25O5N4S2
337.059	49074388	337.059	C17H13N4S2
351.074	76533552	351.074	C18H15N4S2
519.216	6797342	519.216	C18H39O9N4S2
531.253	71742200	531.253	C20H43O8N4S2
657.139	2099977	657.139	C22H33O15N4S2
284.195	1506757888	284.195	C10H30N5S2
286.21	275142080	286.21	C10H32N5S2
310.21	681027968	310.21	C12H32N5S2
328.221	133516016	328.221	C12H34O1N5S2
330.237	173198544	330.237	C12H36O1N5S2
318.179	111066120	318.179	C13H28N5S2
320.195	147079104	320.195	C13H30N5S2
812.397	1951721	812.397	C13H74O28N5S2
330.179	5304208384	330.179	C14H28N5S2
334.21	886558592	334.21	C14H32N5S2
336.226	157208704	336.226	C14H34N5S2
338.242	484692256	338.242	C14H36N5S2
342.143	114479520	342.143	C14H24O1N5S2
344.158	206623088	344.158	C14H26O1N5S2
346.174	296407328	346.174	C14H28O1N5S2
350.205	352964512	350.205	C14H32O1N5S2
352.221	614715008	352.221	C14H34O1N5S2
354.237	108186960	354.237	C14H36O1N5S2
356.252	279038944	356.252	C14H38O1N5S2
364.185	164807904	364.185	C14H30O2N5S2
368.216	800833664	368.216	C14H34O2N5S2
352.257	146493072	352.257	C15H38N5S2
538.28	4252997	538.28	C15H48O11N5S2
558.306	14153915	558.306	C15H52O12N5S2
548.264	5532478	548.264	C16H46O11N5S2
560.3	3996510	560.3	C18H50O10N5S2
586.243	5666178	586.243	C18H44O12N5S2
686.332	4907355	686.332	C24H56O13N5S2
682.337	83920280	682.337	C25H56O12N5S2
684.368	9750412	684.368	C29H58O9N5S2
746.347	2173736	746.347	C33H56O10N5S2
728.373	4471227	728.373	C34H58O8N5S2
683.323	3686029	683.323	C13H59O20N6S2
611.296	3772703	611.296	C17H51O13N6S2
419.206	14078355	419.206	C20H31N6S2
316.102	24475586	316.102	C10H18O1N7S2
680.375	8385438	680.375	C18H62O15N7S2
542.222	13337310	542.222	C22H36O5N7S2
498.211	4881078	498.212	C24H32O1N7S2
512.227	5825621	512.227	C25H34O1N7S2
628.347	3875728	628.347	C32H50O2N7S2
690.363	5516489	690.363	C37H52O2N7S2
327.212	151374304	327.212	C10H31N8S2
345.222	51007816	345.222	C10H33O1N8S2
447.239	37102400	447.239	C10H39O7N8S2
335.181	225693712	335.181	C11H27N8S2
391.17	40887572	391.17	C13H27O2N8S2
519.296	11149375	519.296	C14H47O8N8S2
827.267	72914528	827.267	C15H55O26N8S2
709.329	14350167	709.329	C17H57O17N8S2
553.223	108286456	553.223	C19H37O7N8S2
609.271	9131536	609.271	C19H45O10N8S2
723.396	5530044	723.396	C23H63O13N8S2
414.28	107090552	414.28	C14H40O1N9S2
460.265	7951726	460.265	C18H38O1N9S2
472.228	7276967	472.228	C18H34O2N9S2
459.286	10167271	459.286	C11H43O5N10S2
535.375	29858064	535.375	C15H55O6N10S2
633.397	3246968	633.397	C16H61O11N10S2
815.33	111087832	815.33	C18H59O21N10S2
799.448	3632537	799.448	C39H63O4N10S2
659.335	3496468	659.335	C5H71O27S3
541.23	12411256	541.23	C6H53O20S3
689.346	2849781	689.346	C6H73O28S3
287.009	37116188	287.009	C8H15O5S3
719.393	7148913	719.393	C8H79O28S3
729.377	3610543	729.377	C9H77O28S3
370.109	7284347	370.109	C3H32O12N1S3
670.315	3768400	670.315	C5H68O27N1S3
688.325	4823833	688.325	C5H70O28N1S3
724.383	2353604	724.383	C6H78O29N1S3
768.372	2616703	768.373	C7H78O31N1S3
756.351	4054189	756.351	C9H74O29N1S3
769.389	2566462	769.389	C3H81O33N2S3
763.321	2173648	763.321	C6H71O31N2S3
692.331	3898961	692.331	C3H70O28N3S3
862.432	4403583	862.432	C5H88O36N3S3
626.351	16541807	626.351	C7H68O21N3S3
634.284	10269914	634.284	C7H60O22N3S3
559.205	7109100	559.205	C6H47O18N4S3
669.324	18691866	669.324	C25H57O10N4S3
610.295	7782299	610.295	C4H60O21N5S3
290.078	93840816	290.078	C6H20O2N5S3
380.168	53260896	380.168	C7H34O6N5S3
728.285	2628028	728.285	C7H62O26N5S3
688.305	3500821	688.305	C9H62O22N5S3
412.152	1039635264	412.152	C14H30O3N5S3
505.258	7647200	505.258	C7H49O12N6S3
278.126	68579888	278.126	C5H24N7S3
534.284	13715319	534.284	C8H52O12N7S3
346.091	733466880	346.091	C6H20O2N9S3
360.106	795855040	360.106	C7H22O2N9S3
392.169	26166258	392.169	C9H30O2N9S3
569.26	14720797	569.26	C5H49O14N10S3
459.185	7066560	459.185	C5H47O14S4
465.186	5235051	465.186	C6H45O12N2S4
741.37	6641711	741.37	C9H77O25N2S4
585.251	3435566	585.251	C8H53O14N6S4
641.335	15294401	641.335	C9H65O16N6S4
358.083	79350392	358.083	C5H24O3N7S4
674.341	5211408	674.341	C5H68O20N7S4
848.4	1913296	848.399	C5H82O30N7S4
593.143	52758244	593.143	C2H41O18N8S4
641.164	166776704	641.164	C3H45O20N8S4
705.289	1937886	705.289	C7H61O20N8S4
608.226	2951040	608.226	C4H50O16N9S4
678.253	3400036	678.253	C4H56O20N9S4
698.316	6726237	698.316	C5H64O20N9S4
636.331	5160969	636.33	C8H62O14N9S4
636.367	3278872	636.367	C9H66O13N9S4
741.191	6230072	741.191	C6H49O22N10S4
461.251	9156349	461.251	C7H45O4N10S4
471.236	11220961	471.236	C8H43O4N10S4
541.194	7438700	541.194	C6H53O16S5
604.226	3462806	604.226	C7H58O18N1S5
517.221	5287122	517.221	C7H53O12N2S5
583.216	12822902	583.216	C7H55O16N2S5
644.269	5620794	644.269	C9H62O17N3S5
643.27	7332533	643.27	C5H63O19N4S5
877.422	4617847	877.422	C9H89O29N4S5
637.234	6474096	637.234	C4H57O18N6S5
402.17	6453721	402.17	C2H40O5N7S5
423.186	17813974	423.186	C8H39O1N8S5
435.185	11499375	435.186	C9H39O1N8S5
408.056	14771567	408.056	C7H22O1N9S5
434.202	11531961	434.202	C9H40N9S5
611.256	4845839	611.256	C4H55O13N10S5
731.356	6586766	731.356	C6H71O18N10S5
633.349	6077285	633.349	C9H65O10N10S5
703.313	46994688	703.313	C18H59O8N10S5
283.11	14243959	283.11	C14H20O4P1
339.158	81908064	339.158	C14H28O7P1
583.243	151157120	583.243	C14H48O21P1
291.209	33614384	291.209	C15H32O3P1
367.153	138527168	367.153	C15H28O8P1
383.148	99167920	383.148	C15H28O9P1
553.175	4719077	553.175	C15H38O19P1
673.311	4879328	673.311	C18H58O23P1
365.152	27190246	365.152	C19H26O5P1
415.168	23011890	415.168	C23H28O5P1
409.157	12979397	409.157	C24H26O4P1
555.258	243422384	555.258	C24H44O12P1
621.253	7422070	621.253	C24H46O16P1
437.24	58104076	437.24	C31H34P1
467.287	42664188	467.287	C33H40P1
475.22	65949460	475.22	C33H32O1P1
473.24	43879288	473.24	C34H34P1
631.153	13582325	631.153	C37H28O8P1
735.388	14690594	735.388	C39H60O11P1
570.353	26421388	570.353	C12H61O20N1P1
594.311	7497856	594.311	C20H53O16N1P1
622.306	56767004	622.306	C21H53O17N1P1
478.194	18855058	478.194	C31H29O2N1P1
488.272	45000624	488.272	C31H39O2N1P1
704.305	3861875	704.305	C32H51O14N1P1
504.21	31090162	504.21	C33H31O2N1P1
514.288	65312736	514.288	C33H41O2N1P1
492.282	18599780	492.283	C34H39N1P1
506.262	90048952	506.262	C34H37O1N1P1
504.282	73664024	504.283	C35H39N1P1
520.277	90939864	520.277	C35H39O1N1P1
365.112	41157616	365.112	C13H22O8N2P1
381.122	8806707	381.122	C17H22O6N2P1
421.153	13631897	421.153	C20H26O6N2P1
435.133	17348452	435.133	C20H24O7N2P1
419.174	11864467	419.174	C21H28O5N2P1
431.138	22000842	431.138	C21H24O6N2P1
485.169	26190272	485.169	C21H30O9N2P1
381.174	11046179	381.174	C22H26O2N2P1
423.242	5704153	423.242	C22H36O4N2P1
445.19	13304028	445.19	C23H30O5N2P1
459.169	14058425	459.169	C23H28O6N2P1
479.138	3522133	479.138	C25H24O6N2P1
579.284	16856130	579.284	C29H44O8N2P1
485.273	120218096	485.273	C31H38O1N2P1
533.273	39843320	533.273	C35H38O1N2P1
577.299	102232488	577.299	C37H42O2N2P1
494.233	18780960	494.233	C13H41O14N3P1
404.123	3733819	404.123	C15H23O8N3P1
420.118	4516239	420.118	C15H23O9N3P1
426.165	11821716	426.165	C15H29O9N3P1
704.286	2492785	704.286	C23H51O19N3P1
636.212	3248090	636.212	C32H35O9N3P1
578.315	6943483	578.315	C33H45O4N3P1
558.232	3364002	558.232	C35H33O2N3P1
564.278	35922072	564.279	C35H39O2N3P1
548.32	49220432	548.32	C36H43N3P1
628.331	24173450	628.331	C37H47O4N3P1
624.372	14701910	624.372	C39H51O2N3P1
664.295	22474936	664.295	C39H43O5N3P1
670.341	9451609	670.342	C39H49O5N3P1
634.357	19481846	634.357	C40H49O2N3P1
648.336	24263250	648.336	C40H47O3N3P1
730.326	3076513	730.326	C40H49O8N3P1
654.419	5894961	654.419	C41H57O2N3P1
283.097	38742120	283.097	C11H16O3N4P1
487.305	79029720	487.305	C23H44O5N4P1
607.327	5489448	607.327	C30H48O7N4P1
591.238	4314181	591.238	C31H36O6N4P1
484.275	15867915	484.275	C15H43O10N5P1
374.175	42072500	374.175	C18H25O2N5P1
498.264	11852495	498.264	C26H37O3N5P1
576.259	3862599	576.259	C27H39O7N5P1
588.259	3575865	588.259	C28H39O7N5P1
874.355	1939664	874.355	C30H61O22N5P1
690.27	2524342	690.27	C35H41O8N5P1
638.29	4258578	638.29	C36H41O4N5P1
756.411	2180265	756.411	C39H59O8N5P1
643.131	22712960	643.131	C12H32O22N6P1
613.23	16294927	613.23	C14H42O18N6P1
635.272	52758116	635.272	C14H48O19N6P1
675.267	22322716	675.267	C16H48O20N6P1
671.272	11180408	671.272	C17H48O19N6P1
417.181	15577541	417.181	C19H26O3N6P1
473.207	13032298	473.207	C22H30O4N6P1
611.224	2387202	611.224	C25H36O10N6P1
798.444	1828233	798.444	C26H69O18N7P1
537.24	16030662	537.24	C15H38O11N8P1
417.265	82973120	417.265	C20H34N8P1
809.257	7950101	809.257	C25H46O20N8P1
537.228	144194496	537.229	C29H30O1N8P1
623.38	6915017	623.38	C29H52O5N8P1
701.297	49828868	701.297	C35H42O6N8P1
715.407	5943516	715.407	C35H56O6N8P1
417.115	18624968	417.115	C11H18O6N10P1
531.205	6378213	531.205	C14H32O10N10P1
407.052	106829336	407.052	C15H8O3N10P1
675.271	7745054	675.271	C35H36O3N10P1
679.318	27656836	679.318	C39H40N10P1
348.994	57348132	348.994	C15H10O6S1P1
345.129	10846543	345.129	C16H26O4S1P1
303.098	12342483	303.098	C17H20O1S1P1
379.041	18248646	379.041	C17H16O6S1P1
409.015	25498842	409.015	C17H14O8S1P1
733.466	2163548	733.466	C17H82O24S1P1
389.025	174565264	389.025	C18H14O6S1P1
405.02	40818568	405.02	C18H14O7S1P1
547.256	14326236	547.256	C19H48O13S1P1
843.394	4612797	843.394	C20H76O29S1P1
619.277	219131232	619.277	C22H52O15S1P1
637.23	11250030	637.23	C24H46O15S1P1
693.277	53546756	693.277	C24H54O18S1P1
695.293	11509872	695.293	C24H56O18S1P1
405.181	49190764	405.181	C26H30S1P1
729.277	2013617	729.277	C27H54O18S1P1
511.187	11408004	511.187	C32H32O2S1P1
490.23	36793204	490.23	C12H45O14N1S1P1
490.267	79522696	490.267	C13H49O13N1S1P1
504.246	88868352	504.246	C13H47O14N1S1P1
524.309	28559436	524.309	C14H55O14N1S1P1
366.021	89998080	366.021	C15H13O6N1S1P1
352.078	10182307	352.078	C16H19O4N1S1P1
652.323	4988973	652.323	C37H51O5N1S1P1
688.229	2933508	688.229	C41H39O5N1S1P1
355.037	32967880	355.037	C10H16O8N2S1P1
271.198	235278768	271.198	C11H32O1N2S1P1
495.257	21140758	495.257	C11H48O14N2S1P1
511.252	37900960	511.252	C11H48O15N2S1P1
511.288	70881968	511.288	C12H52O14N2S1P1
539.283	51429044	539.283	C13H52O15N2S1P1
563.247	55713600	563.247	C14H48O16N2S1P1
805.447	24243792	805.447	C14H82O29N2S1P1
555.351	30020814	555.351	C15H60O14N2S1P1
577.262	22098328	577.262	C15H50O16N2S1P1
569.366	98527040	569.366	C16H62O14N2S1P1
603.278	34247988	603.278	C17H52O16N2S1P1
605.294	28661798	605.294	C17H54O16N2S1P1
613.393	8557647	613.393	C18H66O15N2S1P1
625.356	40728288	625.356	C18H62O16N2S1P1
419.12	7752084	419.12	C20H24O4N2S1P1
565.193	30654924	565.193	C30H34O5N2S1P1
735.481	5118239	735.481	C30H76O13N2S1P1
617.261	79604288	617.261	C35H42O4N2S1P1
570.325	42674304	570.325	C14H57O15N3S1P1
598.32	68914712	598.32	C15H57O16N3S1P1
606.253	9200016	606.253	C15H49O17N3S1P1
614.315	14517689	614.315	C15H57O17N3S1P1
614.351	29894086	614.352	C16H61O16N3S1P1
620.268	55602924	620.268	C16H51O17N3S1P1
824.431	2289872	824.431	C16H79O28N3S1P1
642.383	9097564	642.383	C18H65O16N3S1P1
712.409	1817653	712.409	C18H71O20N3S1P1
710.43	2109357	710.43	C19H73O19N3S1P1
750.404	8500787	750.404	C24H69O18N3S1P1
637.337	3386777	637.337	C10H62O21N4S1P1
643.16	20189834	643.16	C11H40O22N4S1P1
821.359	7275338	821.359	C14H70O29N4S1P1
731.379	2630029	731.379	C16H68O22N4S1P1
543.226	5907527	543.226	C20H40O9N4S1P1
541.116	7692624	541.116	C21H26O9N4S1P1
572.31	12561178	572.31	C19H51O10N5S1P1
476.116	9455800	476.116	C20H23O5N5S1P1
730.353	2155937	730.353	C22H61O17N5S1P1
638.227	2642681	638.227	C24H41O11N5S1P1
716.404	5064969	716.404	C30H63O10N5S1P1
647.202	7432355	647.202	C10H44O21N6S1P1
455.112	12332459	455.112	C13H24O8N6S1P1
621.299	8261769	621.299	C29H46O5N6S1P1
576.222	3743802	576.222	C18H39O10N7S1P1
548.3	8244042	548.3	C19H47O7N7S1P1
590.238	4315880	590.238	C19H41O10N7S1P1
622.337	19870246	622.337	C22H53O9N7S1P1
668.342	3868132	668.342	C23H55O11N7S1P1
544.19	4322719	544.19	C24H31O4N7S1P1
890.422	1977775	890.422	C24H73O23N7S1P1
558.221	16144542	558.221	C29H33O1N7S1P1
707.365	14571180	707.365	C11H64O21N8S1P1
649.375	4139996	649.375	C13H62O16N8S1P1
711.469	1765879	711.469	C13H76O19N8S1P1
595.192	7571896	595.192	C16H36O12N8S1P1
579.269	3888189	579.27	C18H44O9N8S1P1
597.223	26479760	597.223	C20H38O9N8S1P1
563.196	97214256	563.196	C23H32O5N8S1P1
617.264	113027648	617.264	C24H42O7N8S1P1
423.238	24429018	423.238	C10H36O4N10S1P1
465.176	15981927	465.176	C10H30O7N10S1P1
463.197	20740640	463.197	C11H32O6N10S1P1
477.176	15151790	477.176	C11H30O7N10S1P1
517.098	8103070	517.098	C11H22O10N10S1P1
707.225	11306655	707.225	C13H44O19N10S1P1
889.419	2021219	889.419	C15H74O27N10S1P1
663.323	84668272	663.323	C18H52O12N10S1P1
595.233	3594695	595.233	C23H36O5N10S1P1
989.32	59040348	989.32	C23H62O28N10S1P1
769.328	5108034	769.328	C24H54O14N10S1P1
623.265	22205338	623.265	C25H40O5N10S1P1
525.26	7442890	525.26	C10H54O16S2P1
495.331	57865528	495.331	C22H56O5S2P1
703.207	18093300	703.208	C24H48O17S2P1
435.101	24409950	435.101	C25H24O1S2P1
459.101	15102878	459.101	C27H24O1S2P1
595.196	25758138	595.196	C29H40O7S2P1
839.369	4113176	839.369	C35H68O16S2P1
406.165	8695475	406.164	C18H33O3N1S2P1
564.295	4688031	564.295	C27H51O5N1S2P1
624.28	4971825	624.28	C28H51O8N1S2P1
626.368	2367606	626.368	C30H61O6N1S2P1
662.368	6669870	662.368	C33H61O6N1S2P1
756.316	3243183	756.316	C40H55O7N1S2P1
327.191	608815552	327.191	C10H36O3N2S2P1
777.398	7169897	777.398	C12H78O27N2S2P1
357.014	208325456	357.014	C13H14O4N2S2P1
373.045	32799502	373.045	C14H18O4N2S2P1
647.235	19273904	647.235	C14H52O19N2S2P1
669.422	10417978	669.422	C18H74O16N2S2P1
675.412	4365895	675.412	C20H72O15N2S2P1
425.186	7041610	425.186	C21H34O1N2S2P1
675.318	5082668	675.318	C21H60O15N2S2P1
627.291	4258281	627.291	C27H52O8N2S2P1
831.454	4239625	831.454	C27H80O19N2S2P1
611.202	10735866	611.202	C28H40O7N2S2P1
599.181	3827863296	599.181	C30H36O5N2S2P1
603.285	12571959	603.285	C32H48O3N2S2P1
689.306	4146156	689.306	C32H54O8N2S2P1
609.238	6237700	609.238	C33H42O3N2S2P1
731.317	2290063	731.317	C34H56O9N2S2P1
687.212	9513507	687.212	C37H40O5N2S2P1
655.237	10957915	655.238	C41H40N2S2P1
749.322	4009591	749.322	C41H54O5N2S2P1
784.455	3401267	784.455	C15H83O24N3S2P1
415.145	878678592	415.146	C10H32O7N4S2P1
329.16	105434072	329.16	C11H30O1N4S2P1
363.108	40691188	363.108	C13H24O2N4S2P1
373.187	28621540	373.187	C13H34O2N4S2P1
495.229	16065800	495.229	C13H44O9N4S2P1
345.134	124997968	345.134	C14H26N4S2P1
365.16	209830880	365.16	C14H30O1N4S2P1
369.192	68714376	369.192	C14H34O1N4S2P1
377.124	65631776	377.124	C14H26O2N4S2P1
365.197	1024705472	365.197	C15H34N4S2P1
369.228	441958272	369.228	C15H38N4S2P1
383.207	1052749504	383.207	C15H36O1N4S2P1
387.239	43723192	387.239	C15H40O1N4S2P1
389.124	41396088	389.124	C15H26O2N4S2P1
391.14	106308896	391.14	C15H28O2N4S2P1
393.155	265134800	393.155	C15H30O2N4S2P1
399.202	326474880	399.202	C15H36O2N4S2P1
403.234	20822258	403.234	C15H40O2N4S2P1
405.119	23476086	405.119	C15H26O3N4S2P1
409.15	84546760	409.15	C15H30O3N4S2P1
413.182	79368920	413.182	C15H34O3N4S2P1
421.114	14070168	421.114	C15H26O4N4S2P1
423.13	20230612	423.13	C15H28O4N4S2P1
383.244	25767572	383.244	C16H40N4S2P1
389.16	67037036	389.16	C16H30O1N4S2P1
391.176	92120336	391.176	C16H32O1N4S2P1
395.207	58581148	395.207	C16H36O1N4S2P1
399.239	32267396	399.239	C16H40O1N4S2P1
407.171	88741376	407.171	C16H32O2N4S2P1
409.187	67769536	409.187	C16H34O2N4S2P1
411.202	50402224	411.202	C16H36O2N4S2P1
419.135	21524884	419.135	C16H28O3N4S2P1
395.244	57434256	395.244	C17H40N4S2P1
407.207	82482680	407.207	C17H36O1N4S2P1
409.223	99882168	409.223	C17H38O1N4S2P1
417.155	40358340	417.155	C17H30O2N4S2P1
419.171	56988052	419.171	C17H32O2N4S2P1
423.202	58118616	423.202	C17H36O2N4S2P1
425.218	50156108	425.218	C17H38O2N4S2P1
435.166	37640044	435.166	C17H32O3N4S2P1
449.145	18523544	449.145	C17H30O4N4S2P1
451.161	17459252	451.161	C17H32O4N4S2P1
465.14	11709783	465.14	C17H30O5N4S2P1
547.261	8810974	547.261	C17H48O9N4S2P1
409.259	17294518	409.259	C18H42N4S2P1
425.254	22860366	425.254	C18H42O1N4S2P1
431.171	30856400	431.171	C18H32O2N4S2P1
449.182	32515492	449.182	C18H34O3N4S2P1
419.244	32977298	419.244	C19H40N4S2P1
449.218	32384432	449.218	C19H38O2N4S2P1
637.256	4487545	637.256	C19H50O13N4S2P1
477.213	24990400	477.213	C20H38O3N4S2P1
493.208	17305898	493.208	C20H38O4N4S2P1
515.25	72292736	515.25	C20H44O5N4S2P1
521.312	11006854	521.312	C24H50O2N4S2P1
753.443	2683247	753.443	C35H70O7N4S2P1
530.261	505950592	530.261	C20H45O5N5S2P1
484.364	21839926	484.364	C22H55N5S2P1
786.391	2439668	786.392	C33H65O10N5S2P1
655.226	13038678	655.226	C13H48O17N6S2P1
489.303	25487786	489.303	C15H50O5N6S2P1
619.308	74739056	619.308	C23H52O7N6S2P1
517.328	23289088	517.328	C24H50N6S2P1
623.376	5968839	623.376	C24H60O6N6S2P1
821.283	11330369	821.283	C29H54O15N6S2P1
390.167	109880896	390.167	C14H29N7S2P1
514.225	3432389	514.225	C14H41O7N7S2P1
400.151	136747936	400.151	C15H27N7S2P1
406.198	98801328	406.198	C15H33N7S2P1
422.193	58347952	422.193	C15H33O1N7S2P1
418.198	26096036	418.198	C16H33N7S2P1
440.276	13179838	440.276	C17H43N7S2P1
438.167	54041044	438.167	C18H29N7S2P1
442.198	45587876	442.198	C18H33N7S2P1
706.434	4169299	706.434	C25H69O9N7S2P1
724.351	3638724	724.351	C26H59O10N7S2P1
369.178	99565448	369.178	C11H30N8S2P1
383.194	129674920	383.193	C12H32N8S2P1
399.188	45636752	399.188	C12H32O1N8S2P1
401.204	50551472	401.204	C12H34O1N8S2P1
403.22	27523318	403.22	C12H36O1N8S2P1
395.194	60268704	395.193	C13H32N8S2P1
399.225	206675072	399.225	C13H36N8S2P1
415.22	107975216	415.22	C13H36O1N8S2P1
765.483	13582910	765.483	C13H82O20N8S2P1
407.193	238523904	407.193	C14H32N8S2P1
409.209	53892284	409.209	C14H34N8S2P1
413.24	172135120	413.24	C14H38N8S2P1
415.256	47518252	415.256	C14H40N8S2P1
427.22	110662384	427.22	C14H36O1N8S2P1
443.215	18865842	443.215	C14H36O2N8S2P1
445.23	24248552	445.23	C14H38O2N8S2P1
419.194	62886292	419.193	C15H32N8S2P1
423.225	43815384	423.225	C15H36N8S2P1
425.24	129929808	425.24	C15H38N8S2P1
435.188	74749808	435.188	C15H32O1N8S2P1
437.204	144152832	437.204	C15H34O1N8S2P1
441.235	90676392	441.235	C15H38O1N8S2P1
699.3	161551088	699.3	C15H56O16N8S2P1
717.31	399710496	717.31	C15H58O17N8S2P1
431.194	241538256	431.193	C16H32N8S2P1
435.225	99227512	435.225	C16H36N8S2P1
443.287	52649668	443.287	C16H44N8S2P1
451.22	132163656	451.22	C16H36O1N8S2P1
473.262	22981506	473.262	C16H42O2N8S2P1
445.209	127738080	445.209	C17H34N8S2P1
447.225	99001144	447.225	C17H36N8S2P1
449.24	112960952	449.24	C17H38N8S2P1
451.256	48457812	451.256	C17H40N8S2P1
461.204	84981480	461.204	C17H34O1N8S2P1
465.235	56835456	465.235	C17H38O1N8S2P1
479.215	33478266	479.215	C17H36O2N8S2P1
461.24	87471864	461.24	C18H38N8S2P1
463.256	148814400	463.256	C18H40N8S2P1
479.251	94983816	479.251	C18H40O1N8S2P1
487.183	22758810	487.183	C18H32O2N8S2P1
477.272	63574748	477.272	C19H42N8S2P1
503.251	114689064	503.251	C20H40O1N8S2P1
505.303	32548852	505.303	C21H46N8S2P1
521.298	42967936	521.298	C21H46O1N8S2P1
537.235	50674628	537.235	C23H38O1N8S2P1
595.168	18868656	595.168	C23H32O5N8S2P1
615.246	114468648	615.246	C28H40O2N8S2P1
372.189	105921552	372.189	C10H31N9S2P1
530.252	1243099520	530.252	C10H45O9N9S2P1
384.189	48737644	384.189	C11H31N9S2P1
402.199	59562448	402.199	C11H33O1N9S2P1
400.22	188849040	400.22	C12H35N9S2P1
426.199	36541080	426.199	C13H33O1N9S2P1
428.215	71603032	428.215	C13H35O1N9S2P1
428.251	280597344	428.251	C14H39N9S2P1
440.215	53566384	440.215	C14H35O1N9S2P1
442.231	82648488	442.231	C14H37O1N9S2P1
794.379	2158961	794.379	C14H69O21N9S2P1
438.236	30644708	438.236	C15H37N9S2P1
442.267	188915120	442.267	C15H41N9S2P1
458.262	167686736	458.262	C15H41O1N9S2P1
472.241	59050412	472.241	C15H39O2N9S2P1
474.257	50810192	474.257	C15H41O2N9S2P1
446.204	51536388	446.204	C16H33N9S2P1
450.236	21718782	450.236	C16H37N9S2P1
452.251	34580908	452.251	C16H39N9S2P1
466.231	30220078	466.231	C16H37O1N9S2P1
470.262	115885608	470.262	C16H41O1N9S2P1
484.241	87384056	484.241	C16H39O2N9S2P1
462.236	118274192	462.236	C17H37N9S2P1
470.298	154781232	470.298	C17H45N9S2P1
476.215	35016936	476.215	C17H35O1N9S2P1
478.231	148952224	478.231	C17H37O1N9S2P1
516.267	41196348	516.267	C17H43O3N9S2P1
474.236	102190408	474.236	C18H37N9S2P1
476.251	39653624	476.251	C18H39N9S2P1
478.267	31773876	478.267	C18H41N9S2P1
480.283	20355194	480.283	C18H43N9S2P1
482.298	42982472	482.298	C18H45N9S2P1
484.314	57155612	484.314	C18H47N9S2P1
488.215	51668884	488.215	C18H35O1N9S2P1
496.278	60798728	496.278	C18H43O1N9S2P1
500.309	88669864	500.309	C18H47O1N9S2P1
508.241	101322056	508.241	C18H39O2N9S2P1
520.205	15651259	520.205	C18H35O3N9S2P1
484.22	11300848	484.22	C19H35N9S2P1
488.251	54552488	488.251	C19H39N9S2P1
496.314	94566168	496.314	C19H47N9S2P1
502.23	45302340	502.231	C19H37O1N9S2P1
508.277	64163164	508.278	C19H43O1N9S2P1
514.324	24639472	514.324	C19H49O1N9S2P1
518.225	58908284	518.225	C19H37O2N9S2P1
520.241	48079304	520.241	C19H39O2N9S2P1
502.267	64750168	502.267	C20H41N9S2P1
510.33	45945092	510.33	C20H49N9S2P1
514.231	17037256	514.231	C20H37O1N9S2P1
518.262	62955148	518.262	C20H41O1N9S2P1
532.241	59733104	532.241	C20H39O2N9S2P1
520.314	18088424	520.314	C21H47N9S2P1
534.293	100579192	534.293	C21H45O1N9S2P1
548.272	49040192	548.272	C21H43O2N9S2P1
548.309	41929548	548.309	C22H47O1N9S2P1
550.324	73879048	550.324	C22H49O1N9S2P1
562.288	48619004	562.288	C22H45O2N9S2P1
580.299	34518424	580.299	C22H47O3N9S2P1
552.376	14024913	552.376	C23H55N9S2P1
562.325	51633672	562.324	C23H49O1N9S2P1
640.262	13979164	640.262	C26H43O4N9S2P1
640.299	24186410	640.299	C27H47O3N9S2P1
467.174	5245129	467.174	C10H32O5N10S2P1
497.185	9623746	497.185	C11H34O6N10S2P1
499.2	6618261	499.2	C11H36O6N10S2P1
475.179	4736768	475.179	C12H32O4N10S2P1
477.195	18633398	477.195	C12H34O4N10S2P1
495.205	15611132	495.205	C12H36O5N10S2P1
511.2	16102026	511.2	C12H36O6N10S2P1
521.185	4338513	521.185	C13H34O6N10S2P1
539.195	3915413	539.195	C13H36O7N10S2P1
469.241	42533980	469.241	C15H38O1N10S2P1
471.293	24020988	471.293	C16H44N10S2P1
483.257	30653980	483.257	C16H40O1N10S2P1
501.268	180617344	501.268	C16H42O2N10S2P1
497.273	48658668	497.273	C17H42O1N10S2P1
499.288	52559040	499.288	C17H44O1N10S2P1
513.304	81303088	513.304	C18H46O1N10S2P1
515.32	14883233	515.32	C18H48O1N10S2P1
521.236	36914024	521.236	C18H38O2N10S2P1
541.299	68305296	541.299	C19H46O2N10S2P1
541.335	79774112	541.335	C20H50O1N10S2P1
543.221	19457092	543.221	C20H36O2N10S2P1
545.236	44271380	545.236	C20H38O2N10S2P1
585.289	9727034	585.289	C20H46O4N10S2P1
557.367	16078716	557.367	C21H54O1N10S2P1
579.278	33485888	579.278	C21H44O3N10S2P1
575.283	47755008	575.283	C22H44O2N10S2P1
569.273	134539040	569.273	C23H42O1N10S2P1
575.32	81161992	575.32	C23H48O1N10S2P1
589.299	41370016	589.299	C23H46O2N10S2P1
603.315	61478212	603.315	C24H48O2N10S2P1
613.263	20210716	613.263	C24H42O3N10S2P1
629.257	15318270	629.258	C24H42O4N10S2P1
593.238	14386948	593.238	C6H58O21S3P1
355.142	8629429	355.142	C8H36O6S3P1
424.169	9822728	424.169	C4H43O12N1S3P1
466.143	3154696	466.143	C5H41O14N1S3P1
585.259	13925424	585.259	C7H58O18N2S3P1
665.339	66073108	665.339	C5H70O22N4S3P1
367.122	62161360	367.122	C13H28N4S3P1
403.179	21072126	403.179	C14H36O1N4S3P1
393.138	3678905088	393.138	C15H30N4S3P1
409.133	366318784	409.132	C15H30O1N4S3P1
425.127	422154816	425.127	C15H30O2N4S3P1
453.159	15760105	453.159	C17H34O2N4S3P1
338.149	8161574	338.149	C5H33O3N5S3P1
416.123	109220344	416.123	C9H31O5N5S3P1
753.163	9893249	753.163	C5H50O27N6S3P1
367.024	10981866	367.024	C9H16O2N6S3P1
672.356	5849794	672.356	C2H71O22N7S3P1
700.351	3053445	700.351	C3H71O23N7S3P1
603.34	8371531	603.34	C5H64O15N8S3P1
761.403	4868947	761.403	C5H78O24N8S3P1
565.282	7895529	565.282	C8H54O11N8S3P1
667.335	6149280	667.335	C9H64O16N8S3P1
545.265	10294045	545.265	C19H46O2N8S3P1
702.378	5784719	702.378	C2H73O22N9S3P1
622.309	46641692	622.309	C3H61O17N9S3P1
728.393	5750203	728.393	C4H75O22N9S3P1
626.283	17176660	626.283	C5H57O16N9S3P1
680.257	2827135	680.257	C7H55O18N9S3P1
706.403	3198544	706.403	C9H73O17N9S3P1
417.124	8761799	417.124	C9H38O7S4P1
655.293	12854383	655.293	C9H68O20S4P1
626.278	4386898	626.278	C7H65O19N1S4P1
674.274	2092284	674.274	C6H65O21N3S4P1
794.337	1816945	794.337	C7H77O27N3S4P1
764.374	1789577	764.374	C6H79O24N5S4P1
546.268	25553024	546.268	C7H57O11N5S4P1
516.106	18832116	516.106	C9H35O9N5S4P1
602.258	11119546	602.258	C9H57O13N5S4P1
614.222	3697044	614.221	C9H53O14N5S4P1
636.263	5644271	636.263	C9H59O15N5S4P1
773.359	1740105	773.359	C3H78O26N6S4P1
625.331	15464150	625.331	C9H66O13N6S4P1
842.402	2816462	842.402	C3H85O29N7S4P1
758.245	1745964	758.244	C6H61O23N7S4P1
670.377	9107556	670.377	C25H65O3N7S4P1
485.201	21397968	485.201	C2H46O9N8S4P1
515.212	21395826	515.212	C3H48O10N8S4P1
643.171	12808847	643.171	C3H48O18N8S4P1
663.391	7341961	663.391	C7H72O13N10S4P1
600.305	10555628	600.305	C21H63O5N1S5P1
457.17	18550960	457.17	C8H46O6N2S5P1
691.261	8113535	691.261	C9H64O17N4S5P1
362.062	799262464	362.062	C2H29O3N5S5P1
454.182	5805143	454.182	C7H45O4N5S5P1
602.273	17658816	602.272	C5H61O12N7S5P1
688.294	5096211	688.294	C5H67O17N7S5P1
750.367	3346997	750.367	C8H77O18N7S5P1
726.346	7653831	726.346	C9H73O16N7S5P1
760.326	4117405	760.326	C7H71O18N9S5P1
781.312	4656814	781.311	C5H70O20N10S5P1
665.331	8151570	665.331	C9H66O10N10S5P1
371.124	25550160	371.124	C10H29O10P2
597.235	56200340	597.235	C11H51O22P2
713.231	4265064	713.231	C11H55O29P2
223.081	27414914	223.081	C12H17P2
707.257	3561122	707.257	C13H57O27P2
419.124	18461076	419.124	C14H29O10P2
425.171	45175368	425.171	C14H35O10P2
281.159	65748960	281.159	C16H27P2
439.129	36346544	439.129	C17H29O9P2
431.233	85152984	431.233	C18H41O7P2
617.256	11676224	617.256	C18H51O18P2
635.209	6874699	635.209	C20H45O18P2
697.376	3088842	697.376	C22H67O19P2
879.418	15668811	879.418	C27H77O26P2
650.356	94559568	650.356	C13H66O22N1P2
698.34	6130273	698.34	C13H66O25N1P2
368.14	7096498	368.14	C14H28O6N1P2
575.256	9195254	575.256	C15H49O16N2P2
587.25	9252573	587.25	C23H45O11N2P2
631.24	27934744	631.24	C24H45O13N2P2
649.251	62249900	649.251	C24H47O14N2P2
659.271	22522364	659.272	C26H49O13N2P2
715.334	7575768	715.334	C30H57O13N2P2
825.407	2982230	825.407	C37H67O14N2P2
676.367	22208344	676.367	C10H68O24N3P2
490.109	8997687	490.109	C25H22O4N3P2
650.343	205970768	650.343	C40H50O1N3P2
705.227	13776344	705.227	C10H51O26N4P2
347.083	232902864	347.083	C15H17O2N4P2
447.157	145793824	447.157	C17H29O6N4P2
667.345	5665956	667.345	C25H57O12N4P2
691.267	3753344	691.267	C32H45O9N4P2
601.266	37720652	601.266	C37H39N4P2
673.25	7361486	673.25	C39H39O3N4P2
776.395	4858782	776.395	C13H72O26N5P2
674.315	12508424	674.315	C22H54O14N5P2
299.131	491620256	299.131	C11H21N6P2
537.085	40221580	537.085	C23H19O6N6P2
701.362	30069774	701.362	C24H59O13N6P2
705.382	4359656	705.382	C38H55O3N6P2
722.332	4223407	722.332	C18H58O18N7P2
692.264	3565124	692.264	C19H48O16N7P2
708.211	11851513	708.211	C32H36O8N7P2
698.408	4033131	698.408	C36H58O3N7P2
405.132	39507828	405.132	C12H23O4N8P2
695.39	2371713	695.39	C14H65O18N8P2
755.374	2067695	755.375	C15H65O21N8P2
623.269	9483164	623.269	C19H45O11N8P2
763.301	7258834	763.301	C22H53O17N8P2
570.347	12150921	570.347	C14H54O10N9P2
339.112	56906076	339.112	C10H17N10P2
351.112	24833832	351.112	C11H17N10P2
355.049	22777030	355.049	C12H9N10P2
357.065	40520524	357.065	C12H11N10P2
375.112	41334932	375.112	C13H17N10P2
389.091	14989185	389.091	C13H15O1N10P2
387.112	25094622	387.112	C14H17N10P2
399.075	17382572	399.075	C14H13O1N10P2
403.107	17488142	403.107	C14H17O1N10P2
457.138	85405856	457.138	C14H23O4N10P2
397.096	19914402	397.096	C15H15N10P2
401.127	71801536	401.127	C15H19N10P2
415.107	25563702	415.107	C15H17O1N10P2
417.159	47813060	417.159	C16H23N10P2
429.122	29791168	429.122	C16H19O1N10P2
659.359	11215388	659.359	C16H57O13N10P2
423.112	59740628	423.112	C17H17N10P2
429.159	973312960	429.159	C17H23N10P2
441.253	111287472	441.253	C17H35N10P2
441.122	159358096	441.122	C17H19O1N10P2
443.138	247439008	443.138	C17H21O1N10P2
447.169	44737320	447.169	C17H25O1N10P2
459.133	100742056	459.133	C17H21O2N10P2
473.112	23882558	473.112	C17H19O3N10P2
439.143	15395505	439.143	C18H21N10P2
457.154	19353770	457.154	C18H23O1N10P2
455.174	16014786	455.174	C19H25N10P2
457.19	10981559	457.19	C19H27N10P2
469.19	7427142	469.19	C20H27N10P2
541.269	2445820416	541.269	C21H39O3N10P2
881.324	1908241	881.324	C21H59O23N10P2
513.216	13260298	513.216	C22H31O1N10P2
555.284	4658320384	555.284	C22H41O3N10P2
581.227	50984660	581.227	C22H35O5N10P2
761.291	14267227	761.291	C28H47O11N10P2
659.477	3471941	659.477	C30H65O2N10P2
667.409	75035832	667.41	C30H57O3N10P2
737.451	110336216	737.451	C34H63O4N10P2
341.038	37949848	341.038	C11H19O6S1P2
357.033	227658576	357.033	C11H19O7S1P2
359.049	531876256	359.049	C11H21O7S1P2
363.08	141542912	363.08	C11H25O7S1P2
377.059	31430198	377.059	C11H23O8S1P2
779.354	2061063	779.354	C15H73O27S1P2
441.091	40017032	441.091	C16H27O8S1P2
517.143	10697905	517.143	C19H35O10S1P2
535.096	11880616	535.096	C21H29O10S1P2
745.425	12912476	745.425	C35H71O10S1P2
536.3	4633193	536.3	C15H56O12N1S1P2
604.254	5813921	604.254	C17H52O15N1S1P2
666.342	22868830	666.342	C24H62O13N1S1P2
460.33	27506056	460.33	C25H52N1S1P2
638.326	5624609	638.326	C26H58O10N1S1P2
850.467	3581464	850.467	C38H78O13N1S1P2
865.408	2177519	865.408	C11H83O33N2S1P2
809.412	8834846	809.412	C16H79O26N2S1P2
387.122	120138200	387.122	C20H25N2S1P2
633.259	180536128	633.259	C21H51O13N2S1P2
687.067	4813314	687.067	C22H29O17N2S1P2
580.317	5944734	580.317	C19H56O10N3S1P2
590.265	6154993	590.265	C19H50O11N3S1P2
730.333	2466209	730.333	C23H62O16N3S1P2
628.238	2984805	628.238	C28H44O7N3S1P2
646.3	4765513	646.3	C33H50O4N3S1P2
654.363	3997468	654.363	C33H58O4N3S1P2
459.312	10691569	459.312	C12H53O7N4S1P2
651.287	3802795	651.287	C13H57O18N4S1P2
363.06	8418477568	363.06	C15H17O1N4S1P2
459.327	82555896	459.327	C16H53O4N4S1P2
721.329	2802078	721.329	C17H63O19N4S1P2
873.382	3961621	873.382	C18H75O27N4S1P2
559.155	27359706	559.155	C22H33O7N4S1P2
595.207	28068286	595.207	C30H37O3N4S1P2
440.296	81337280	440.296	C15H48O3N5S1P2
446.212	32096776	446.213	C15H38O4N5S1P2
459.265	53212128	459.265	C13H45O5N6S1P2
653.35	5054888	653.35	C13H63O16N6S1P2
653.293	95117712	653.293	C15H55O15N6S1P2
481.244	28121674	481.244	C22H39N6S1P2
495.223	16250117	495.223	C22H37O1N6S1P2
807.35	2507946	807.35	C30H61O13N6S1P2
592.397	12375516	592.397	C16H64O9N7S1P2
785.388	2642451	785.388	C13H71O22N8S1P2
795.409	3093873	795.409	C15H73O21N8S1P2
641.225	16142231	641.225	C18H43O11N8S1P2
560.345	72506224	560.345	C13H56O8N9S1P2
603.242	16135463	603.242	C11H45O12N10S1P2
607.31	24083234	607.31	C12H53O11N10S1P2
591.127	93946912	591.127	C14H29O10N10S1P2
475.11	45240032	475.11	C17H21O1N10S1P2
393.037	956539648	393.037	C11H23O7S2P2
473.063	41667368	473.063	C16H27O8S2P2
637.392	3406255	637.392	C22H71O11S2P2
647.376	6891749	647.376	C23H69O11S2P2
611.131	18669790	611.131	C24H37O10S2P2
974.569	10152403	974.569	C26H104O27S2P2
879.335	6374946	879.335	C40H65O13S2P2
394.141	569614784	394.141	C13H34O4N1S2P2
562.226	5318119	562.226	C15H50O12N1S2P2
674.32	5352714	674.32	C15H66O18N1S2P2
462.204	53934212	462.204	C18H42O4N1S2P2
614.387	4646357	614.387	C19H70O11N1S2P2
494.339	462680928	494.339	C22H58O2N1S2P2
652.403	3315786	652.403	C22H72O11N1S2P2
692.361	15384151	692.361	C23H68O13N1S2P2
714.403	3068073	714.403	C23H74O14N1S2P2
570.225	5372001	570.225	C24H46O6N1S2P2
618.412	12016651	618.413	C26H70O6N1S2P2
403.162	46602496	403.162	C11H37O5N2S2P2
501.184	6366289	501.184	C12H43O10N2S2P2
423.168	49779156	423.168	C14H37O4N2S2P2
427.199	27890418	427.199	C14H41O4N2S2P2
457.173	29626544	457.173	C14H39O6N2S2P2
455.194	62074312	455.194	C15H41O5N2S2P2
457.209	25620670	457.209	C15H43O5N2S2P2
459.261	31650782	459.261	C16H49O4N2S2P2
471.225	35899356	471.225	C16H45O5N2S2P2
501.199	30326872	501.199	C16H43O7N2S2P2
571.356	5686747	571.356	C16H65O10N2S2P2
479.194	18560624	479.194	C17H41O5N2S2P2
577.23	9875853	577.231	C22H47O7N2S2P2
641.246	6109087	641.247	C23H51O10N2S2P2
607.277	6372118	607.277	C24H53O7N2S2P2
669.184	21526254	669.184	C26H43O10N2S2P2
635.345	10176129	635.345	C27H61O6N2S2P2
679.371	9503379	679.371	C29H65O7N2S2P2
637.188	3191134	637.188	C33H39O3N2S2P2
643.25	3491502	643.25	C37H45N2S2P2
456.247	53784400	456.247	C12H48O6N3S2P2
516.231	7308075	516.231	C13H48O9N3S2P2
482.262	40262712	482.262	C14H50O6N3S2P2
660.352	5038967	660.352	C14H68O16N3S2P2
542.226	31867616	542.226	C18H46O7N3S2P2
592.241	8097189	592.241	C22H48O7N3S2P2
353.173	266456576	353.173	C10H35O1N4S2P2
581.254	9557724	581.254	C12H51O11N6S2P2
407.138	10769927	407.138	C14H29N6S2P2
447.133	10191646	447.132	C16H29O1N6S2P2
475.164	9424633	475.164	C18H33O1N6S2P2
713.279	4888683	713.278	C38H47N6S2P2
811.466	28708774	811.467	C40H73O3N6S2P2
634.259	75908304	634.259	C18H50O9N7S2P2
557.28	110319456	557.28	C13H51O7N8S2P2
607.223	3889921	607.223	C15H45O9N8S2P2
585.212	209746976	585.212	C23H39O2N8S2P2
821.295	12358466	821.296	C39H51O4N8S2P2
510.197	9183430	510.197	C13H38O4N9S2P2
586.301	5016982	586.301	C21H50O2N9S2P2
574.243	4883874	574.243	C22H42O1N9S2P2
586.28	36601232	586.28	C24H46N9S2P2
647.287	5999811	647.287	C14H53O10N10S2P2
601.176	171807280	601.176	C23H43O6N2S3P2
433.13	966497792	433.13	C10H35O4N4S3P2
756.357	4910252	756.357	C7H76O23N5S3P2
624.309	11957565	624.309	C9H64O14N5S3P2
694.336	5984199	694.336	C9H70O18N5S3P2
676.227	2037551	676.227	C5H56O19N7S3P2
508.252	14167375	508.252	C6H52O8N7S3P2
520.252	15274447	520.252	C7H52O8N7S3P2
532.288	15209603	532.288	C9H56O7N7S3P2
651.243	5058202	651.243	C3H57O18N8S3P2
880.402	2864186	880.402	C4H84O29N9S3P2
732.338	2838904	732.338	C9H68O17N9S3P2
663.273	5463906	663.273	C25H49O1N10S3P2
702.346	33084556	702.346	C25H70O8N1S4P2
383.133	6631096	383.133	C7H37O1N4S4P2
515.102	85301568	515.103	C10H37O7N4S4P2
645.317	4372943	645.317	C13H67O11N4S4P2
397.16	21061266	397.16	C7H39N6S4P2
639.23	6065286	639.23	C7H57O14N6S4P2
622.272	5222925	622.272	C4H62O14N7S4P2
458.176	6302260	458.176	C8H42O2N7S4P2
458.213	5790274	458.213	C9H46O1N7S4P2
629.293	7918860	629.293	C6H63O12N8S4P2
610.283	10514326	610.283	C2H62O13N9S4P2
549.257	6423705	549.257	C3H55O8N10S4P2
507.225	21203828	507.225	C4H49O5N10S4P2
885.145	4778491	885.145	C5H63O32N2S5P2
752.17	4543938	752.17	C5H60O23N3S5P2
756.213	8086710	756.213	C4H64O22N5S5P2
600.262	8868061	600.262	C21H56N5S5P2
721.223	4049308	721.223	C4H63O19N6S5P2
701.191	13988855	701.191	C11H55O13N6S5P2
579.211	227963952	579.211	C15H49O1N8S5P2
434.133	191862448	434.133	C4H38N9S5P2
708.317	3940098	708.317	C14H65O23N1P3
686.372	8968548	686.372	C31H63O9N1P3
453.178	23153392	453.178	C25H32N2P3
664.311	8401086	664.311	C22H57O13N3P3
544.205	13079972	544.205	C27H37O3N3P3
685.396	4907137	685.396	C12H72O20N4P3
775.355	4300759	775.355	C13H70O25N4P3
429.153	406426560	429.153	C21H28N4P3
601.269	45257292	601.269	C23H48O8N4P3
651.269	25951908	651.269	C23H50O11N4P3
681.244	9708672	681.244	C23H48O13N4P3
703.358	4539654	703.358	C25H62O12N4P3
535.231	459684064	535.231	C29H38N4P3
465.213	21790070	465.213	C10H40O8N6P3
497.239	75921632	497.239	C11H44O9N6P3
425.009	42996284	425.009	C13H12O5N6P3
687.38	2761289	687.38	C17H66O15N6P3
710.272	3216801	710.272	C12H55O20N7P3
476.223	15593707	476.223	C18H37O2N7P3
478.238	12252327	478.238	C18H39O2N7P3
504.254	25691654	504.254	C20H41O2N7P3
475.245	7554847	475.245	C11H42O6N8P3
437.15	8124665	437.15	C13H28O3N8P3
473.281	46484364	473.281	C16H44O2N8P3
579.401	5348457	579.401	C18H62O6N8P3
565.307	21955058	565.307	C22H48O3N8P3
623.406	13325267	623.406	C23H62O5N8P3
719.318	15718767	719.318	C25H54O10N8P3
762.348	2040595	762.349	C41H51N9P3
417.135	29462982	417.135	C12H24O1N10P3
463.104	21690874	463.104	C12H22O4N10P3
571.256	34286008	571.256	C18H42O5N10P3
605.204	22075396	605.204	C20H36O6N10P3
683.345	6719123	683.345	C25H54O6N10P3
723.339	4372924	723.34	C27H54O7N10P3
617.329	26741342	617.329	C10H68O19S1P3
335.113	72142864	335.113	C11H30O3S1P3
351.108	45698856	351.108	C11H30O4S1P3
415.197	81039920	415.197	C14H42O5S1P3
403.14	28080390	403.14	C15H34O4S1P3
427.197	16290545	427.197	C15H42O5S1P3
441.213	30956710	441.213	C16H44O5S1P3
407.244	25564662	407.244	C17H46O2S1P3
437.218	29292806	437.218	C17H44O4S1P3
447.166	23069480	447.166	C17H38O5S1P3
451.197	27314240	451.197	C17H42O5S1P3
447.202	31253300	447.202	C18H42O4S1P3
451.233	23504972	451.234	C18H46O4S1P3
463.233	27736624	463.234	C19H46O4S1P3
463.27	12671551	463.27	C20H50O3S1P3
443.317	10120910	443.316	C22H54S1P3
681.334	234554512	681.334	C25H64O12S1P3
567.39	10839212	567.39	C26H66O4S1P3
426.192	5129879	426.192	C18H39O2N1S1P3
408.218	6253909	408.218	C19H41N1S1P3
563.252	9338688	563.251	C11H54O14N2S1P3
403.224	13760757	403.224	C16H42O1N2S1P3
415.224	31986222	415.224	C17H42O1N2S1P3
417.239	14733763	417.239	C17H44O1N2S1P3
453.145	6566628	453.145	C21H32O1N2S1P3
593.199	78382840	593.199	C21H44O9N2S1P3
503.349	30131290	503.349	C23H58O1N2S1P3
511.224	15368852	511.224	C25H42O1N2S1P3
549.391	31984838	549.391	C25H64O2N2S1P3
521.244	14185322	521.244	C27H44N2S1P3
551.349	19885934	551.349	C27H58O1N2S1P3
669.224	3362555	669.224	C34H44O4N2S1P3
388.188	216967312	388.188	C14H37O1N3S1P3
390.203	251700784	390.203	C14H39O1N3S1P3
406.235	237344416	406.235	C15H43O1N3S1P3
480.308	7420039	480.308	C19H53O2N3S1P3
474.297	10435940	474.297	C20H51O1N3S1P3
606.412	23017932	606.412	C27H67O3N3S1P3
863.244	44186288	863.244	C13H62O29N4S1P3
407.23	51959288	407.23	C14H42O1N4S1P3
433.245	131765776	433.245	C16H44O1N4S1P3
437.277	23017748	437.277	C16H48O1N4S1P3
441.308	29424830	441.308	C16H52O1N4S1P3
825.483	1818464	825.483	C17H88O22N4S1P3
739.404	3100809	739.404	C19H74O16N4S1P3
416.251	15667696	416.251	C12H45O2N5S1P3
444.246	206086096	444.246	C13H45O3N5S1P3
464.178	9784254	464.178	C14H37O4N5S1P3
430.209	95032392	430.209	C15H39O1N5S1P3
468.246	107430560	468.246	C15H45O3N5S1P3
468.282	98124464	468.283	C16H49O2N5S1P3
706.321	3712584	706.321	C16H63O16N5S1P3
492.246	72642384	492.246	C17H45O3N5S1P3
423.236	49779160	423.236	C13H42O1N6S1P3
671.352	4087185	671.353	C13H66O15N6S1P3
437.252	42604812	437.252	C14H44O1N6S1P3
433.257	54482452	433.257	C15H44N6S1P3
449.252	60171708	449.252	C15H44O1N6S1P3
479.299	34903716	479.299	C17H50O1N6S1P3
565.262	60285412	565.263	C19H48O5N6S1P3
583.382	17021358	583.382	C22H62O3N6S1P3
496.325	20690720	496.325	C17H53O1N7S1P3
546.341	18155674	546.341	C21H55O1N7S1P3
628.367	23485336	628.367	C22H61O5N7S1P3
672.336	8415931	672.336	C26H57O5N7S1P3
722.337	4127151	722.336	C26H59O8N7S1P3
607.233	3334917	607.233	C15H46O9N8S1P3
625.28	4843202	625.28	C16H52O9N8S1P3
682.289	2392459	682.289	C32H47N9S1P3
373.096	30735104	373.096	C10H32O4S2P3
377.127	34477600	377.127	C10H36O4S2P3
379.143	24777638	379.143	C10H38O4S2P3
381.159	21815592	381.159	C10H40O4S2P3
391.107	12293416	391.107	C10H34O5S2P3
371.117	26819922	371.117	C11H34O3S2P3
385.096	28961872	385.096	C11H32O4S2P3
389.127	16058230	389.127	C11H36O4S2P3
401.091	10463948	401.091	C11H32O5S2P3
405.122	11679606	405.122	C11H36O5S2P3
421.117	6328728	421.117	C11H36O6S2P3
473.133	259902272	473.133	C11H40O9S2P3
399.112	37526692	399.112	C12H34O4S2P3
405.159	26154862	405.159	C12H40O4S2P3
415.179	27423282	415.179	C14H42O3S2P3
417.195	17494468	417.195	C14H44O3S2P3
409.169	10762435	409.169	C15H40O2S2P3
429.195	13861833	429.195	C15H44O3S2P3
443.174	29417126	443.174	C15H42O4S2P3
419.153	10006931	419.153	C16H38O2S2P3
539.253	51101352	539.253	C18H54O7S2P3
509.185	11017978	509.185	C19H44O5S2P3
525.18	6087082	525.18	C19H44O6S2P3
551.253	327831360	551.253	C19H54O7S2P3
567.248	95315064	567.248	C19H54O8S2P3
457.242	75968712	457.242	C21H48S2P3
641.133	27152242	641.133	C25H40O9S2P3
557.33	121165680	557.33	C27H60O1S2P3
370.133	6438516	370.133	C11H35O2N1S2P3
600.3	47812844	600.3	C27H57O3N1S2P3
736.316	2702595	736.316	C34H61O6N1S2P3
393.17	13857491	393.17	C10H40O3N2S2P3
651.359	4665030	651.359	C17H70O12N2S2P3
643.29	4418238	643.29	C24H58O7N2S2P3
817.328	39834004	817.328	C27H68O15N2S2P3
372.16	21060634	372.16	C10H37O1N3S2P3
414.134	28922496	414.134	C11H35O3N3S2P3
594.285	17582198	594.285	C23H55O4N3S2P3
796.457	3275125	796.457	C38H77O4N3S2P3
433.212	43669004	433.212	C12H44O2N4S2P3
637.36	7502242	637.36	C21H64O5N6S2P3
643.276	31052472	643.276	C21H54O6N6S2P3
627.391	6068753	627.391	C24H66O2N6S2P3
781.438	6538921	781.438	C28H76O8N6S2P3
507.178	7906143	507.178	C14H38O2N8S2P3
651.371	4736714	651.371	C17H66O7N8S2P3
661.392	6126815	661.392	C19H68O6N8S2P3
599.371	6168472	599.371	C21H62O1N8S2P3
805.386	8748621	805.386	C38H64O1N8S2P3
744.284	2768794	744.284	C19H57O11N9S2P3
786.367	2297333	786.367	C23H67O10N9S2P3
639.273	13929623	639.274	C12H54O9N10S2P3
600.184	640192704	600.184	C23H45O3N3S3P3
694.377	6453198	694.377	C26H71O5N3S3P3
593.245	3745542	593.245	C5H56O11N8S3P3
998.759	2206090	998.759	C9H18O39N2S4P3
602.18	47305628	602.18	C6H51O10N7S4P3
724.332	4207044	724.332	C9H73O14N7S4P3
483.169	6862321	483.169	C2H46O5N8S4P3
665.248	26571254	665.248	C8H60O11N8S4P3
809.401	2903838	809.402	C5H84O19N10S4P3
