## Supplementary material for "Diatom Modulation of Microbial Consortia Through Use of Two Unique Secondary Metabolites": Dataset S3

### Sheet: Reseeded_FT-ICR MS
ExpMass	Intensity	ThMass	Calculated chemical formula
161.097	10491732	161.097	C11H13O1
161.134	1835491	161.134	C12H17
163.076	45689512	163.076	C10H11O2
163.113	46557880	163.113	C11H15O1
165.092	37768764	165.092	C10H13O2
165.129	7768654	165.128	C11H17O1
167.108	18485762	167.108	C10H15O2
169.123	34625020	169.123	C10H17O2
171.139	795822656	171.139	C10H19O2
172.04	9334801	172.04	C10H6O2N1
174.056	22515844	174.056	C10H8O2N1
175.113	11260655	175.113	C12H15O1
177.056	16406405	177.056	C10H9O3
177.092	61724572	177.092	C11H13O2
177.128	33703856	177.128	C12H17O1
179.071	32816250	179.071	C10H11O3
179.108	32574610	179.108	C11H15O2
180.103	5105432	180.103	C10H14O2N1
181.087	44482980	181.087	C10H13O3
181.123	22307260	181.123	C11H17O2
183.103	97609480	183.103	C10H15O3
183.139	17157918	183.139	C11H19O2
184.134	13099482	184.134	C10H18O2N1
185.134	14879910	185.134	C14H17
185.155	161672368	185.155	C11H21O2
187.113	7504473	187.113	C13H15O1
187.134	48804456	187.134	C10H19O3
187.149	6140532	187.149	C14H19
188.035	29943058	188.035	C10H6O3N1
189.092	19679296	189.092	C12H13O2
189.129	16435292	189.128	C13H17O1
190.051	19569456	190.051	C10H8O3N1
191.071	23109214	191.071	C11H11O3
191.108	35593852	191.108	C12H15O2
191.13	3005069	191.13	C10H15N4
193.051	32105650	193.051	C10H9O4
193.087	139658448	193.087	C11H13O3
193.123	245204208	193.123	C12H17O2
193.16	5988621	193.16	C13H21O1
195.103	220302208	195.103	C11H15O3
195.139	101010328	195.139	C12H19O2
196.134	10827516	196.134	C11H18O2N1
197.118	41693792	197.118	C11H17O3
197.155	32084610	197.155	C12H21O2
198.114	57710048	198.114	C10H16O3N1
199.134	90446208	199.134	C11H19O3
199.149	76061072	199.149	C15H19
199.17	1051040192	199.17	C12H23O2
201.113	268476608	201.113	C10H17O4
201.129	19894470	201.128	C14H17O1
201.15	39780572	201.15	C11H21O3
201.165	16922858	201.165	C15H21
203.071	13373461	203.071	C12H11O3
203.083	21067808	203.083	C11H11O2N2
203.108	96430136	203.108	C13H15O2
203.129	16240717	203.129	C10H19O4
203.144	66685020	203.144	C14H19O1
203.181	14950527	203.181	C15H23
204.067	38669288	204.067	C11H10O3N1
205.087	54693860	205.087	C12H13O3
205.11	43765756	205.109	C10H13O1N4
205.123	56709128	205.123	C13H17O2
206.082	17589204	206.082	C11H12O3N1
207.012	16795536	207.012	C10H7O3S1
207.066	25507784	207.066	C11H11O4
207.077	9166804	207.078	C10H11O3N2
207.125	40876036	207.125	C10H15O1N4
208.098	35191804	208.098	C11H14O3N1
209.082	69550096	209.082	C11H13O4
209.118	136167472	209.118	C12H17O3
209.155	73531488	209.155	C13H21O2
210.077	17368126	210.077	C10H12O4N1
210.114	14128228	210.114	C11H16O3N1
211.134	142231744	211.134	C12H19O3
211.17	29075684	211.17	C13H23O2
212.093	20184288	212.093	C10H14O4N1
213.077	32477486	213.077	C10H13O5
213.092	4899136	213.092	C14H13O2
213.124	15724900	213.124	C10H17O3N2
213.186	942526912	213.186	C13H25O2
214.062	1885069	214.062	C11H8O2N3
215.092	86743600	215.093	C10H15O5
215.094	31636016	215.094	C11H11O1N4
215.108	11629121	215.108	C14H15O2
215.14	23947878	215.14	C10H19O3N2
215.144	284744288	215.144	C15H19O1
217.109	539091840	217.109	C11H13O1N4
217.123	46474112	217.123	C14H17O2
217.16	188277680	217.16	C15H21O1
219.066	22158504	219.066	C12H11O4
219.077	13149366	219.078	C11H11O3N2
219.089	72199360	219.089	C10H11O2N4
219.124	9293039	219.124	C10H19O5
219.125	59469040	219.125	C11H15O1N4
219.139	100936960	219.139	C14H19O2
219.175	30420270	219.175	C15H23O1
220.098	21324188	220.098	C12H14O3N1
221.046	7874105	221.046	C11H9O5
221.082	106542696	221.082	C12H13O4
221.093	26318452	221.093	C11H13O3N2
221.104	37590660	221.104	C10H13O2N4
221.13	8869538	221.13	C12H17O2N2
221.141	242218672	221.141	C11H17O1N4
221.155	135329472	221.155	C14H21O2
222.077	109034320	222.077	C11H12O4N1
222.15	7326635	222.15	C13H20O2N1
223.098	246022240	223.098	C12H15O4
223.17	34734276	223.17	C14H23O2
224.129	34391452	224.129	C12H18O3N1
224.166	15173069	224.166	C13H22O2N1
225.056	7604827	225.056	C14H9O3
225.113	398592672	225.113	C12H17O4
225.15	138054352	225.15	C13H21O3
226.218	18133090	226.218	C14H28O1N1
227.038	24319152	227.038	C10H11O4S1
227.071	44618972	227.071	C14H11O3
227.092	210539776	227.093	C11H15O5
227.104	38417672	227.104	C10H15O4N2
227.108	107828496	227.108	C15H15O2
227.165	132224344	227.165	C13H23O3
228.067	31455780	228.067	C13H10O3N1
229.108	120135616	229.108	C11H17O5
229.109	35708864	229.109	C12H13O1N4
229.144	213721072	229.145	C12H21O4
229.156	378150912	229.156	C11H21O3N2
231.103	49711780	231.103	C14H15O3
231.124	221194944	231.124	C11H19O5
231.135	114338512	231.135	C10H19O4N2
231.139	153758416	231.139	C15H19O2
231.16	25836276	231.16	C12H23O4
231.175	15072010	231.175	C16H23O1
232.119	15315017	232.119	C10H18O5N1
233.028	25216354	233.028	C12H9O3S1
233.082	55408048	233.082	C13H13O4
233.104	826029504	233.104	C11H13O2N4
233.155	354367008	233.155	C15H21O2
235.072	39010564	235.072	C11H11O4N2
235.098	238764336	235.098	C13H15O4
235.109	83263800	235.109	C12H15O3N2
235.17	120308112	235.17	C15H23O2
236.093	45237992	236.093	C12H14O4N1
236.166	9013075	236.166	C14H22O2N1
237.077	47140000	237.077	C12H13O5
237.088	21241010	237.088	C11H13O4N2
237.124	13255912	237.124	C12H17O3N2
237.15	199281936	237.15	C14H21O3
238.018	27857446	238.018	C10H8O4N1S1
238.108	40121008	238.108	C12H16O4N1
239.067	38246492	239.067	C10H11O5N2
239.071	9420899	239.071	C15H11O3
239.129	1086740608	239.129	C13H19O4
239.144	7915729	239.144	C17H19O1
240.034	24104480	240.034	C10H10O4N1S1
240.16	25444066	240.161	C13H22O3N1
241.018	74376200	241.018	C10H9O5S1
241.054	37979200	241.054	C11H13O4S1
241.073	270689376	241.073	C12H9O2N4
241.119	47064228	241.119	C11H17O4N2
241.144	438723776	241.145	C13H21O4
242.082	250047104	242.082	C14H12O3N1
242.14	79211216	242.14	C12H20O4N1
243.033	15728707	243.033	C10H11O5S1
243.087	43233432	243.087	C11H15O6
243.089	12732570	243.089	C12H11O2N4
243.103	29503664	243.103	C15H15O3
243.124	382759136	243.124	C12H19O5
243.135	40153316	243.135	C11H19O4N2
243.139	40521960	243.139	C16H19O2
243.16	268857600	243.16	C13H23O4
243.197	147878208	243.197	C14H27O3
244.13	48813820	244.13	C10H18O4N3
245.049	37043368	245.049	C10H13O5S1
245.093	48356592	245.093	C13H13O3N2
245.118	224427280	245.118	C15H17O3
245.155	55573840	245.155	C16H21O2
247.098	106301800	247.098	C14H15O4
247.12	3059124736	247.12	C12H15O2N4
247.17	177441248	247.17	C16H23O2
247.207	30239254	247.207	C17H27O1
248.093	52350888	248.093	C13H14O4N1
249.077	51205596	249.077	C13H13O5
249.082	180557280	249.082	C11H13O1N4S1
249.088	37172716	249.088	C12H13O4N2
249.099	75208192	249.099	C11H13O3N4
249.113	231380496	249.113	C14H17O4
249.186	121017992	249.186	C16H25O2
251.093	145138336	251.093	C13H15O5
251.097	3829834496	251.097	C11H15O1N4S1
251.104	103031480	251.104	C12H15O4N2
251.115	1713283840	251.115	C11H15O3N4
251.129	878093056	251.129	C14H19O4
251.132	27132648	251.132	C11H23O4S1
251.14	17838838	251.14	C13H19O3N2
251.165	339976992	251.165	C15H23O3
251.202	484877152	251.202	C16H27O2
252.124	50211136	252.124	C13H18O4N1
252.161	18184572	252.161	C14H22O3N1
252.921	5217885	252.921	C1H1N8S4
253.083	75788136	253.083	C11H13O5N2
253.119	34459556	253.119	C12H17O4N2
253.123	17256362	253.123	C17H17O2
253.181	554610688	253.181	C15H25O3
253.217	1756803200	253.217	C16H29O2
254.06	67646896	254.06	C10H12O3N3S1
254.14	49231412	254.14	C13H20O4N1
254.249	103823080	254.249	C16H32O1N1
255.087	59866196	255.087	C12H15O6
255.124	829078656	255.124	C13H19O5
255.135	48757924	255.135	C12H19O4N2
255.175	33512680	255.175	C18H23O1
255.212	25705764	255.212	C19H27
256.119	42926852	256.119	C12H18O5N1
256.155	50250564	256.155	C13H22O4N1
257.118	33335686	257.118	C16H17O3
257.155	45771200	257.155	C17H21O2
257.176	162974176	257.176	C14H25O4
257.212	101468704	257.212	C15H29O3
258.146	149770304	258.146	C11H20O4N3
258.182	34902132	258.182	C12H24O3N3
259.084	135091808	259.084	C12H11O3N4
259.109	243193472	259.109	C14H15O3N2
259.119	377214624	259.119	C12H19O6
259.134	169924272	259.134	C16H19O3
259.155	90724048	259.155	C13H23O5
259.17	37779180	259.17	C17H23O2
259.191	24532750	259.191	C14H27O4
261.044	24511284	261.044	C10H13O6S1
261.077	40780652	261.077	C14H13O5
261.082	119530352	261.082	C12H13O1N4S1
261.099	391570336	261.099	C12H13O3N4
261.113	249619376	261.113	C15H17O4
261.128	201188288	261.128	C11H21O3N2S1
261.134	336978880	261.134	C12H21O6
261.15	350610400	261.15	C16H21O3
262.181	90368688	262.181	C16H24O2N1
263.06	20832374	263.059	C10H15O6S1
263.093	98267312	263.092	C14H15O5
263.097	171667632	263.097	C12H15O1N4S1
263.104	85946560	263.104	C13H15O4N2
263.115	461566176	263.115	C12H15O3N4
263.129	769847552	263.129	C15H19O4
263.14	241496320	263.14	C14H19O3N2
265	54754624	265	C12H9O3S2
265.062	76742056	265.062	C15H9O3N2
265.131	1471086080	265.131	C12H17O3N4
265.145	8640724992	265.145	C15H21O4
265.148	4061593088	265.148	C12H25O4S1
266.151	428672224	266.151	C6H28N5S3
266.213	110953792	266.213	C16H28O2N1
267.087	74287880	267.087	C13H15O6
267.092	165579536	267.092	C11H15O2N4S1
267.099	41397024	267.099	C12H15O5N2
267.124	540085056	267.124	C14H19O5
267.144	146770800	267.144	C15H25P2
267.197	416746432	267.197	C16H27O3
267.233	198315008	267.233	C17H31O2
268.147	16937484	268.147	C14H23O2N1P1
269.103	192616544	269.103	C13H17O6
269.118	28711030	269.118	C17H17O3
269.151	54794412	269.151	C13H21O4N2
269.191	312416512	269.191	C19H25O1
269.212	612702464	269.212	C16H29O3
269.249	599071040	269.249	C17H33O2
270.207	98475944	270.207	C15H28O3N1
271.065	95462736	271.065	C12H15O5S1
271.134	37455304	271.134	C17H19O3
271.155	425666016	271.155	C14H23O5
271.166	42993148	271.166	C13H23O4N2
271.17	76146184	271.17	C18H23O2
271.174	25495050	271.174	C15H27O2S1
271.191	133047848	271.191	C15H27O4
272.162	96480400	272.162	C12H22O4N3
273.055	53637748	273.055	C10H13O5N2S1
273.08	22356638	273.08	C12H17O5S1
273.103	44716740	273.103	C10H17O3N4S1
273.124	192099040	273.124	C15H17O3N2
273.134	333067008	273.134	C13H21O6
273.15	91501328	273.15	C17H21O3
273.207	29217652	273.207	C15H29O4
275.093	45236188	275.092	C15H15O5
275.096	28327904	275.096	C12H19O5S1
275.104	86441968	275.104	C14H15O4N2
275.115	34684928	275.115	C13H15O3N4
275.14	43417644	275.14	C15H19O3N2
275.15	65437756	275.15	C13H23O6
275.202	55427220	275.202	C18H27O2
277.076	174738656	277.076	C12H13O2N4S1
277.083	48467176	277.083	C13H13O5N2
277.094	770919680	277.094	C12H13O4N4
277.108	154225936	277.108	C15H17O5
277.145	797920576	277.145	C16H21O4
277.156	541937024	277.156	C15H21O3N2
277.167	229264752	277.167	C14H21O2N4
277.181	375737728	277.181	C17H25O3
279.033	3904934	279.033	C13H11O5S1
279.124	498686528	279.124	C15H19O5
279.127	105503296	279.127	C12H23O5S1
279.135	177429072	279.135	C14H19O4N2
279.16	2112313984	279.16	C16H23O4
279.164	1215781504	279.164	C13H27O4S1
279.233	133323504	279.233	C18H31O2
280.192	41066800	280.192	C16H26O3N1
281.126	446785344	281.126	C12H17O4N4
281.139	1503618944	281.139	C15H21O5
281.176	943941504	281.176	C16H25O4
281.212	61450188	281.212	C17H29O3
281.249	890726400	281.249	C18H33O2
281.998	49671392	281.998	C6H12N5S4
282.098	331115904	282.098	C13H16O6N1
282.207	50376252	282.207	C16H28O3N1
282.883	10769046	282.883	C1H3O7N2S4
283.065	88323008	283.065	C13H15O5S1
283.087	90534888	283.087	C11H15O3N4S1
283.101	51147772	283.101	C14H19O4S1
283.104	288060416	283.103	C10H19O9
283.119	461206560	283.119	C14H19O6
283.134	28898356	283.134	C18H19O3
284.023	5138922	284.023	C11H10O6N1S1
284.195	494500608	284.195	C10H30N5S2
284.223	80378672	284.223	C16H30O3N1
285.044	44974192	285.044	C12H13O6S1
285.066	149225616	285.066	C10H13O4N4S1
285.08	228491440	285.08	C13H17O5S1
285.098	57688264	285.098	C13H17O7
285.117	88604904	285.117	C14H21O4S1
285.134	306807040	285.134	C14H21O6
285.15	55673116	285.15	C18H21O3
285.171	172917056	285.171	C15H25O5
285.207	269844864	285.207	C16H29O4
285.244	81805752	285.244	C17H33O3
286.177	162400176	286.177	C13H24O4N3
287.104	123702664	287.104	C15H15O4N2
287.129	65768880	287.129	C17H19O4
287.15	167251408	287.15	C14H23O6
287.202	112102952	287.202	C19H27O2
288.197	45028460	288.197	C18H26O2N1
289.075	44882416	289.075	C12H17O6S1
289.129	1299159680	289.129	C13H21O7
289.144	254777952	289.145	C17H21O4
289.181	131472024	289.181	C18H25O3
290.099	4914262	290.099	C10H16O7N3
290.213	2549588224	290.213	C18H28O2N1
291.099	80930440	291.099	C14H15O5N2
291.11	30123676	291.11	C13H15O4N4
291.124	364488384	291.124	C16H19O5
291.135	135079616	291.135	C15H19O4N2
291.16	253142768	291.16	C17H23O4
291.183	719824640	291.183	C15H23O2N4
291.197	309569312	291.197	C18H27O3
291.2	37537580	291.2	C15H31O3S1
292.228	980397440	292.228	C18H30O2N1
293.068	20779690	293.068	C15H17O2S2
293.071	467120832	293.071	C12H13O3N4S1
293.103	107819744	293.103	C15H17O6
293.114	114668272	293.114	C14H17O5N2
293.126	25572100	293.126	C13H17O4N4
293.139	629912320	293.139	C16H21O5
293.151	375763744	293.151	C15H21O4N2
293.176	811578176	293.176	C17H25O4
293.179	1317516160	293.179	C14H29O4S1
293.212	128889744	293.212	C18H29O3
294.143	103364920	294.143	C10H24O1N5S2
294.244	2262284800	294.244	C18H32O2N1
295.051	21311160	295.051	C11H11O4N4S1
295.087	125845232	295.087	C12H15O3N4S1
295.089	15916788	295.089	C18H16O2P1
295.101	15494918	295.101	C15H19O4S1
295.119	266977056	295.119	C15H19O6
295.13	275038016	295.13	C14H19O5N2
295.192	75939728	295.191	C17H27O4
295.228	457949120	295.228	C18H31O3
295.264	35479556	295.264	C19H35O2
297.066	74484432	297.066	C11H13O4N4S1
297.098	65129212	297.098	C14H17O7
297.134	497404736	297.134	C15H21O6
297.153	1538771840	297.153	C1H29O3N8S3
297.171	1164954496	297.171	C16H25O5
297.207	71568288	297.207	C17H29O4
297.244	510118880	297.244	C18H33O3
298.239	60461504	298.239	C17H32O3N1
299.055	64525960	299.055	C10H20O4S2P1
299.071	312202912	299.071	C12H15O5N2S1
299.082	596498112	299.082	C11H15O4N4S1
299.096	200660672	299.096	C14H19O5S1
299.131	1590155008	299.131	C11H21N6P2
299.15	468571936	299.15	C15H23O6
299.186	341825344	299.186	C16H27O5
299.223	81467272	299.223	C17H31O4
299.259	203478976	299.259	C18H35O3
300.085	67902600	300.085	C20H14N1S1
300.193	328064288	300.193	C14H26O4N3
301.098	8395416064	301.098	C11H17O4N4S1
301.202	167568128	301.202	C16H29O5
301.217	46834452	301.217	C20H29O2
302.172	89417864	302.172	C13H24O5N3
303.037	62319988	303.037	C12H15O5S2
303.077	35483052	303.077	C10H15O5N4S1
303.093	231927232	303.093	C14H17N4P2
303.146	55545360	303.146	C15H19O3N4
303.16	179170848	303.16	C18H23O4
303.181	28921412	303.181	C15H27O6
303.197	105573976	303.197	C19H27O3
304.101	129692528	304.101	C16H18O3N1S1
304.108	1422914432	304.108	C12H23N3S2P1
305.07	22730962	305.07	C12H17O7S1
305.103	59324672	305.103	C16H17O6
305.114	142440720	305.114	C15H17O5N2
305.139	164297008	305.139	C17H21O5
305.151	39475524	305.151	C16H21O4N2
305.162	15595860	305.162	C15H21O3N4
305.176	191691104	305.176	C18H25O4
305.198	106756488	305.198	C16H25O2N4
305.212	127465880	305.212	C19H29O3
306.143	28491448	306.143	C11H24O1N5S2
306.208	189726480	306.207	C18H28O3N1
307.086	23352282	307.086	C12H19O7S1
307.119	185140240	307.119	C16H19O6
307.155	1634731008	307.155	C17H23O5
307.228	47105184	307.228	C19H31O3
308.223	602016256	308.223	C18H30O3N1
309.066	71454320	309.066	C12H13O4N4S1
309.098	67194528	309.098	C15H17O7
309.101	48254628	309.101	C12H21O7S1
309.103	141135520	309.103	C13H17O3N4S1
309.12	18116284	309.12	C13H17O5N4
309.134	492572352	309.134	C16H21O6
309.153	42159848	309.153	C17H25O3S1
309.171	924323584	309.171	C17H25O5
309.174	707006208	309.174	C14H29O5S1
309.207	621547328	309.207	C18H29O4
309.243	27078498	309.244	C19H33O3
309.28	37638036	309.28	C20H37O2
310.202	43635820	310.202	C17H28O4N1
310.21	113808504	310.21	C12H32N5S2
310.239	490476704	310.239	C18H32O3N1
311.114	172759328	311.114	C15H19O7
311.129	28703032	311.129	C19H19O4
311.132	83695936	311.132	C16H23O4S1
311.15	1028659520	311.15	C16H23O6
311.169	4330101248	311.169	C17H27O3S1
311.176	122558840	311.176	C11H27O4N4S1
311.186	850401664	311.186	C17H27O5
311.202	58071448	311.202	C21H27O2
311.223	283646400	311.223	C18H31O4
311.296	75536912	311.296	C20H39O2
312.254	621813504	312.254	C18H34O3N1
313.112	80749384	313.112	C15H21O5S1
313.166	461906848	313.166	C16H25O6
313.181	365437856	313.181	C20H25O3
314.095	383395904	314.095	C2H29O2N5S4P1
314.101	5021116416	314.101	C10H21O8N1P1
314.27	118237456	314.27	C18H36O3N1
315.093	1358966016	315.093	C15H17N4P2
315.121	22863162	315.121	C22H19S1
315.124	47787324	315.124	C18H19O5
315.135	67808584	315.135	C17H19O4N2
315.145	167390544	315.145	C15H23O7
315.16	111881576	315.16	C19H23O4
315.181	323235200	315.181	C16H27O6
315.197	219557280	315.197	C20H27O3
315.218	39497140	315.218	C17H31O5
315.254	181612000	315.254	C18H35O4
316.167	91894344	316.167	C17H22O3N3
316.188	153236064	316.188	C14H26O5N3
317.038	42071660	317.038	C10H13O4N4S2
317.07	36722324	317.07	C13H17O7S1
317.077	11499163	317.077	C17H18O2S1P1
317.114	177878720	317.114	C16H17O5N2
317.137	21812964	317.137	C11H26O8P1
317.139	141637344	317.139	C18H21O5
317.151	39302900	317.151	C17H21O4N2
317.176	176633616	317.176	C19H25O4
317.197	28956460	317.197	C16H29O6
317.212	234239808	317.212	C20H29O3
318.149	47053728	318.149	C13H24O4N3S1
319.108	74170376	319.108	C11H19O5N4S1
319.119	94879768	319.119	C17H19O6
319.129	28721184	319.129	C8H31O6S3
319.13	352862240	319.13	C16H19O5N2
319.155	253968448	319.155	C18H23O5
319.192	213205104	319.191	C19H27O4
319.214	125845632	319.214	C17H27O2N4
319.228	114245776	319.228	C20H31O3
320.117	12678295	320.117	C13H22O6N1S1
321.087	86362344	321.087	C10H17O6N4S1
321.109	88951040	321.109	C15H17O6N2
321.124	63392016	321.124	C10H27O7P2
321.134	220219680	321.134	C17H21O6
321.146	59066664	321.146	C16H21O5N2
321.207	98716016	321.207	C19H29O4
321.211	49891696	321.211	C16H33O4S1
321.243	39930260	321.244	C20H33O3
322.067	5829931	322.067	C15H17O3N1S1P1
322.202	104811968	322.202	C18H28O4N1
323.114	151998880	323.114	C16H19O7
323.125	111399344	323.125	C15H19O6N2
323.186	248599024	323.186	C18H27O5
323.223	184177184	323.223	C19H31O4
324.118	8451543	324.118	H31O6N5S3P1
324.218	221599296	324.218	C18H30O4N1
325.061	122182072	325.061	C12H13O5N4S1
325.093	36149720	325.093	C15H17O8
325.108	559045120	325.108	C11H21O7N2S1
325.119	67426800	325.119	C10H21O6N4S1
325.129	317610496	325.129	C16H21O7
325.145	54401548	325.145	C20H21O4
325.148	225663504	325.148	C17H25O4S1
325.166	456808992	325.166	C17H25O6
325.184	2544392704	325.184	C3H33O3N8S3
325.202	161241680	325.202	C18H29O5
325.238	32914032	325.238	C19H33O4
326.034	40263076	326.034	C13H12O7N1S1
326.111	66821616	326.111	C5H24O3N7S3
326.209	76111448	326.209	C16H28O4N3
326.234	217341552	326.234	C18H32O4N1
327.077	4553466368	327.077	C12H15O5N4S1
327.108	66740704	327.109	C15H19O8
327.127	64184820	327.127	C16H23O5S1
327.135	138600960	327.135	C18H19O4N2
327.137	27353596	327.137	C16H24O5P1
327.145	414474752	327.145	C16H23O7
327.16	140927504	327.16	C20H23O4
327.164	186081808	327.164	C17H27O4S1
327.171	43950624	327.171	C11H27O5N4S1
327.181	255156784	327.181	C17H27O6
327.197	41886264	327.197	C21H27O3
327.218	192504400	327.218	C18H31O5
327.254	40706672	327.254	C19H35O4
328.045	21857662	328.045	C10H19O5N1S2P1
328.188	58467852	328.188	C15H26O5N3
328.224	56452656	328.224	C16H30O4N3
328.249	141583936	328.249	C18H34O4N1
329.131	11331997	329.131	C19H22O3P1
329.161	263154112	329.161	C16H25O7
329.176	1487432192	329.176	C20H25O4
329.233	215837184	329.233	C18H33O5
330.077	392981792	330.077	C5H24O3N5S4
330.179	278621568	330.179	C14H28N5S2
330.999	70185080	330.999	C2H15O5N6S4
331.097	885027008	331.097	C13H19O6N2S1
331.13	186413296	331.13	C17H19O5N2
331.14	72462592	331.14	C15H23O8
331.153	65515784	331.153	C23H23S1
331.191	855404864	331.191	C20H27O4
332.195	175273152	332.195	C14H30N5S2
333.039	18306990	333.039	C16H1N10
333.064	20858820	333.064	C2H23O1N8S3P2
333.07	41105352	333.07	C11H17O4N4S2
333.109	163739632	333.109	C16H17O6N2
333.132	36419584	333.132	C11H26O9P1
333.134	189560832	333.134	C18H21O6
333.146	61929484	333.146	C17H21O5N2
333.168	208828448	333.168	C12H30O8P1
333.171	533100576	333.171	C19H25O5
333.207	1223194752	333.207	C20H29O4
334.042	4191005	334.042	C12H16O6N1S2
334.211	237337520	334.21	C14H32N5S2
335.093	22929056	335.093	C21H19S2
335.113	152862384	335.113	C11H20O6N4P1
335.125	172457664	335.125	C16H19O6N2
335.136	32530116	335.136	C15H19O5N4
335.15	387612384	335.15	C18H23O6
335.161	49381080	335.161	C17H23O5N2
335.172	20668132	335.172	C16H23O4N4
335.186	534544096	335.186	C19H27O5
335.223	132316944	335.223	C20H31O4
336.094	6014439	336.094	C5H26O7N3S3
336.994	31515850	336.994	C14H10O6S1P1
337.166	452494688	337.166	C18H25O6
337.238	450004352	337.238	C20H33O4
338.251	8270010	338.251	C11H36O8N3
339.098	86477648	339.098	C10H19O7N4S1
339.113	819235648	339.113	C14H19O4N4S1
339.116	162761568	339.116	C10H19O9N4
339.127	48679784	339.127	C17H23O5S1
339.145	278301568	339.145	C17H23O7
339.164	260017024	339.164	C18H27O4S1
339.181	309496736	339.181	C18H27O6
339.2	967084992	339.2	C19H31O3S1
339.218	66456496	339.218	C19H31O5
339.229	49253304	339.229	C18H31O4N2
339.327	35302404	339.327	C22H43O2
340.08	7403077	340.08	C11H19O9N1P1
340.117	118754912	340.117	C8H22N9S3
340.188	78302872	340.188	C16H26O5N3
341.109	348557632	341.109	C17H19N4P2
341.143	67834208	341.143	C17H25O5S1
341.161	296063360	341.161	C17H25O7
341.179	222663040	341.179	C18H29O4S1
341.27	32698818	341.27	C20H37O4
342.088	72258584	342.088	C5H24O2N7S4
342.146	28546116	342.146	C10H34O3N1S2P2
342.24	158831760	342.24	C17H32O4N3
343.006	44717744	343.006	C12H11O6N2S2
343.054	233674448	343.054	C12H15O4N4S2
343.072	404264672	343.072	C12H15O6N4S1
343.08	57071332	343.081	C15H15N6S2
343.086	77240040	343.086	C15H19O7S1
343.093	28145388	343.093	C19H20O2S1P1
343.122	161322752	343.122	C16H23O6S1
343.13	117020424	343.13	C18H19O5N2
343.131	33924872	343.131	C11H29N4S2P2
343.14	111417104	343.14	C16H23O8
343.155	158504736	343.155	C20H23O5
343.176	104929064	343.176	C17H27O7
343.213	227055424	343.213	C18H31O6
343.232	114726736	343.232	C12H35O1N6S2
343.249	23836508	343.249	C19H35O5
344.183	52943340	344.183	C15H26O6N3
344.219	109091328	344.219	C16H30O5N3
345.016	44506152	345.016	C20H12P3
345.088	9752321024	345.088	C4H31O5N2S3P2
345.109	369925216	345.109	C17H17O6N2
345.134	88054904	345.134	C19H21O6
345.171	342269088	345.171	C20H25O5
345.178	93330584	345.178	C14H25O6N4
345.203	196058272	345.203	C16H29O6N2
346.091	922263296	346.091	C6H20O2N9S3
346.162	23920426	346.162	C14H24O7N3
347.049	244556144	347.049	C3H29O4N2S4P2
347.083	290365824	347.083	C15H17O2N4P2
347.114	68624792	347.114	C18H19O7
347.117	128229792	347.117	C15H23O7S1
347.125	93888928	347.125	C17H19O6N2
347.135	53649832	347.135	C15H23O9
347.15	236757424	347.15	C19H23O6
347.186	781230528	347.186	C20H27O5
348.133	8825898	348.133	C6H31O3N5S3P1
349.056	2104010368	349.056	C3H22O5N6S3P1
349.082	29714046	349.082	C11H17O7N4S1
349.106	51209868	349.106	C7H30O5N2S3P1
349.109	11191950	349.109	C22H21S2
349.128	35694232	349.128	C22H23P2
349.142	59090596	349.142	C10H23O2N8P2
349.156	89532072	349.156	C21H21O3N2
349.166	424191680	349.166	C19H25O6
349.177	30893752	349.177	C18H25O5N2
349.202	804562624	349.202	C20H29O5
349.234	231515872	349.234	C16H33O6N2
350.131	7244033	350.131	C11H28O7N1S2
351.051	80063272	351.051	C14H8O2N8P1
351.074	761572160	351.074	C18H15N4S2
351.094	69921600	351.094	C14H23O6S2
351.098	70953800	351.098	C11H19O7N4S1
351.108	81144648	351.108	C12H24O2N4S2P1
351.112	17918796	351.112	C16H20O5N2P1
351.145	362457952	351.145	C18H23O7
352.134	5782947	352.134	C16H22O4N3S1
352.221	79310296	352.221	C14H34O1N5S2
352.249	32148966	352.249	C20H34O4N1
353.081	61812672	353.081	C15H17O6N2S1
353.106	37334992	353.106	C17H21O6S1
353.114	168079312	353.114	C11H21O7N4S1
353.124	161329120	353.124	C17H21O8
353.129	30969820	353.129	C15H21O4N4S1
353.131	33599452	353.131	C11H21O9N4
353.143	38981604	353.143	C10H21O8N6
353.161	396406752	353.161	C18H25O7
353.179	154513408	353.179	C19H29O4S1
353.197	217886720	353.197	C19H29O6
353.2	479899648	353.2	C16H33O6S1
353.208	34066440	353.208	C18H29O5N2
353.233	76754968	353.233	C20H33O5
353.342	19689556	353.342	C23H45O2
354.215	53441084	354.215	C16H28O4N5
355.037	319468544	355.037	C10H16O8N2S1P1
355.086	23360534	355.086	C16H19O7S1
355.091	15553560	355.091	C4H28O6N4S3P1
355.093	35886104	355.093	C10H19O8N4S1
355.097	88716312	355.097	C15H19O6N2S1
355.111	41137188	355.111	C10H19O10N4
355.112	47133732	355.112	C21H16N4P1
355.122	45036584	355.122	C17H23O6S1
355.129	107164720	355.129	C11H23O7N4S1
355.14	138064944	355.14	C17H23O8
355.158	85996608	355.158	C18H27O5S1
355.168	39449664	355.168	C13H25N8P2
355.176	235058240	355.176	C18H27O7
355.192	94024784	355.191	C22H27O4
355.195	106542160	355.195	C19H31O4S1
355.199	52524116	355.199	C16H27O5N4
355.213	65123416	355.213	C19H31O6
355.224	48297056	355.224	C18H31O5N2
355.249	74888304	355.249	C20H35O5
356.04	46102036	356.04	C4H19O4N7S3P1
356.125	17184320	356.125	C10H32O4N1S2P2
356.255	104183432	356.255	C18H34O4N3
357.033	89503768	357.033	C14H10O2N6S1P1
357.034	180729888	357.034	C14H12N6P3
357.08	298760256	357.08	C11H21O7N2S2
357.101	174438464	357.101	C16H21O7S1
357.134	56227916	357.134	C20H21O6
357.138	61405264	357.138	C17H25O6S1
357.156	90650712	357.155	C17H25O8
357.174	37058656	357.174	C18H29O5S1
357.184	8294503	357.184	C13H27N8P2
357.265	33323152	357.265	C20H37O5
358.144	14154319	358.144	C15H24O5N3S1
358.198	105626216	358.198	C16H28O6N3
358.224	90192504	358.224	C18H32O6N1
359.049	2187901952	359.049	C12H15O5N4S2
359.056	443464736	359.056	C21H11O6
359.067	89832472	359.067	C20H11O5N2
359.081	21806112	359.081	C15H19O8S1
359.103	4628986880	359.103	C13H19O6N4S1
359.117	142130224	359.117	C16H23O7S1
359.125	61963320	359.125	C18H19O6N2
359.153	30211140	359.153	C17H27O6S1
359.163	194296912	359.163	C12H25O1N8P2
359.223	68189288	359.223	C22H31O4
360.239	53345876	360.239	C18H34O6N1
361.238	30081066	361.238	C22H33O4
361.261	28368950	361.261	C20H33O2N4
362.062	3676881408	362.062	C7H24O9N1S3
363.071	1862845312	363.071	C11H16O8N4P1
363.08	141476720	363.08	C11H25O7S1P2
363.145	260293520	363.145	C19H23O7
363.177	834192320	363.177	C15H27O8N2
363.181	634962880	363.181	C20H27O6
364.064	3158885632	364.064	C14H15O3N5S1P1
364.072	281986336	364.072	C6H28O4N3S3P2
365.101	14083816	365.101	C7H30O6N2S3P1
365.124	174376688	365.124	C18H21O8
365.127	13747955	365.127	C17H22O5N2P1
365.16	361154304	365.16	C14H30O1N4S2P1
366.057	15624315	366.057	C16H17O5N1S1P1
367.005	52546052	367.005	C15H12O7S1P1
367.091	133319208	367.091	C12H20O9N2P1
367.103	38947372	367.103	C12H24O3N4S2P1
367.108	180931120	367.108	C15H19O5N4S1
367.122	32959026	367.122	C18H23O6S1
367.249	22989414	367.249	C21H35O5
367.358	60361364	367.358	C24H47O2
368.133	10718153	368.133	C21H22O3N1S1
368.169	8786904	368.169	C11H31O10N1P1
368.216	120015848	368.216	C14H34O2N5S2
369.064	62197048	369.064	C21H5N8
369.096	15142212	369.096	C1H27O2N10S3P2
369.101	23145798	369.101	C17H21O7S1
369.119	54103372	369.119	C17H21O9
369.124	40013136	369.124	C15H21O5N4S1
369.126	18845008	369.126	C11H29O9S2
369.138	63901012	369.138	C18H25O6S1
369.155	187354464	369.155	C18H25O8
369.163	14687582	369.163	C12H25O9N4
369.184	8617318	369.184	C14H27N8P2
369.203	30674286	369.203	C18H29O6N2
369.214	27659634	369.214	C17H29O5N4
369.228	96980344	369.228	C20H33O6
371.012	46207004	371.012	C13H14O5N2P3
371.044	153538608	371.044	C12H17N6S2P2
371.103	33181760	371.103	C14H19O6N4S1
371.106	28823616	371.106	C10H19O11N4
371.117	29708356	371.117	C17H23O7S1
371.124	83152968	371.124	C11H23O8N4S1
371.127	49115208	371.127	C17H24O7P1
371.135	40308812	371.135	C17H23O9
371.139	18534478	371.139	C15H23O5N4S1
371.153	295751776	371.153	C18H27O6S1
371.171	165597280	371.171	C18H27O8
371.194	34836576	371.194	C16H27O6N4
373.053	834458368	373.053	C9H22N6S4P1
373.096	43864852	373.096	C16H21O8S1
373.119	23769884	373.119	C14H21O6N4S1
373.129	41186080	373.129	C20H21O7
373.166	82662192	373.166	C21H25O6
373.169	19190574	373.169	C10H25O9N6
373.179	30061362	373.179	C13H27O1N8P2
373.275	18420564	373.275	C24H37O3
374.057	100488296	374.057	C8H20O2N7S4
374.136	29414530	374.136	C18H20O6N3
375.044	48420284	375.044	C12H15O6N4S2
375.08	133649864	375.08	C12H25O7S1P2
375.112	81679824	375.112	C16H23O8S1
375.148	23172574	375.148	C11H38O3S2P3
375.158	201184736	375.158	C12H25O2N8P2
375.183	82236904	375.183	C14H37O1N2S2P2
375.254	130078208	375.254	C23H35O4
376.174	13170488	376.174	C9H30O1N9S3
376.224	92624712	376.224	C20H30O4N3
377.059	138139744	377.06	C12H17O6N4S2
377.086	2169034752	377.086	C16H20O1N4P3
377.124	102389872	377.124	C19H21O8
377.161	317380736	377.161	C20H25O7
377.183	35027076	377.183	C18H25O5N4
377.27	39934112	377.27	C23H37O4
379.023	10310353	379.023	C9H20O6N2S3P1
379.083	571005696	379.083	C16H12O2N8P1
379.14	193977072	379.14	C19H23O8
379.172	166845184	379.172	C15H27O9N2
379.175	41310976	379.175	C14H36O5S2P1
379.176	439016192	379.176	C20H27O7
379.213	152361744	379.213	C21H31O6
379.249	37722904	379.249	C22H35O5
379.283	18279202	379.283	C16H44O7P1
381.119	78634328	381.119	C18H21O9
381.124	16325975	381.124	C16H21O5N4S1
381.126	9403736	381.126	H34O1N10S5P1
381.134	34536796	381.134	C14H25O8N2S1
381.138	22748508	381.138	C11H21O9N6
381.156	222551392	381.155	C19H25O8
381.19	41049452	381.19	C14H38O5S2P1
381.192	516218208	381.192	C20H29O7
381.228	76897656	381.228	C21H33O6
381.374	28376482	381.374	C25H49O2
382.076	3040884	382.076	C10H25O8N1S2P1
382.137	6766215	382.137	C8H28O4N7S3
383.059	58613652	383.059	C12H19O8N2S2
383.08	38133660	383.08	C22H7N8
383.127	21290920	383.127	C13H21O2N8P2
383.141	8839085	383.142	C12H31O9S2
383.143	66854828	383.143	C23H20N4P1
383.153	34570160	383.153	C19H27O6S1
383.171	175497136	383.171	C19H27O8
383.194	19398588	383.194	C17H27O6N4
383.207	345825216	383.208	C20H31O7
383.244	21249994	383.244	C21H35O6
383.28	27344854	383.28	C22H39O5
384.05	11055283	384.05	C16H19O4N1S2P1
384.106	10264771	384.106	C9H22O2N9S3
384.15	9703632	384.15	C4H34O1N9S5
384.157	33816784	384.156	C20H22O5N3
384.256	4577518	384.256	C12H38O10N3
385.023	17134024	385.023	C12H15O1N6S2P2
385.096	18522588	385.096	C14H15N10P2
385.121	6830563	385.121	C21H22O5P1
385.133	93970920	385.132	C10H21O10N6
385.14	38273512	385.14	C12H25O8N4S1
385.142	55960040	385.142	C18H26O7P1
385.166	36364784	385.166	C22H25O6
385.169	20763120	385.169	C11H25O9N6
385.187	99508728	385.187	C19H29O8
385.209	46719484	385.209	C17H29O6N4
385.223	104030720	385.223	C20H33O7
385.257	45769224	385.257	C25H37O1S1
386.136	30745342	386.136	C11H34O5N1S2P2
387.039	356705280	387.039	C12H17O1N6S2P2
387.08	13001730	387.08	C8H30O1N4S3P3
387.112	24658954	387.112	C17H23O8S1
387.148	114975768	387.148	C18H27O7S1
387.189	30213152	387.189	C16H27O7N4
387.203	40068132	387.202	C19H31O8
387.225	125658152	387.225	C17H31O6N4
387.239	23577644	387.239	C20H35O7
387.254	237888560	387.254	C24H35O4
387.29	106685496	387.29	C25H39O3
388.152	44033316	388.152	C11H36O5N1S2P2
388.257	58844480	388.257	C18H38N5S2
389.036	109864464	389.036	C19H19O1S2P2
389.047	154461712	389.047	C15H18O8S1P1
389.048	1334371840	389.048	C14H17O7N2S2
389.119	10245670	389.119	C5H29N10S5
389.124	35169832	389.124	C15H26O2N4S2P1
389.127	24995368	389.127	C14H19N10P2
389.15	86763056	389.15	C15H25O6N4S1
389.161	110421552	389.161	C21H25O7
389.164	30180914	389.164	C10H25O10N6
389.182	49407544	389.182	C18H29O9
389.186	30983736	389.186	C16H29O5N4S1
389.197	325772864	389.197	C22H29O6
389.233	59090500	389.233	C23H33O5
389.27	167896656	389.27	C24H37O4
390.052	144893728	390.052	C8H20O3N7S4
390.131	19466032	390.131	C18H20O7N3
390.159	15124280	390.159	C17H28O7N1S1
390.195	6511426	390.195	C10H28O9N7
390.24	63088460	390.24	C21H32O4N3
390.955	57124872	390.955	C21O5N2P1
391.021	95512600	391.021	C14H4O3N10P1
391.14	121464888	391.14	C20H23O8
391.143	33278008	391.143	C14H21N10P2
391.147	25937976	391.147	C14H23O9N4
391.176	177596480	391.176	C21H27O7
391.199	79161416	391.199	C11H41O4N2S2P2
391.285	48851036	391.285	C24H39O4
392.216	130640200	392.216	C16H34O2N5S2
393.037	2308499968	393.037	C12H17O5N4S3
393.119	57928240	393.119	C14H26O3N4S2P1
393.155	222292544	393.155	C20H25O8
393.163	29215292	393.163	C14H25O9N4
393.188	234220096	393.188	C16H29O9N2
393.192	256698944	393.192	C21H29O7
394.036	38292248	394.036	C8H30O2N1S5P2
394.04	228191008	394.04	C21H16O1N1S3
395.032	248835088	395.032	C15H17O1N4S2P2
395.059	24652824	395.059	C13H19O8N2S2
395.084	27642910	395.084	C15H23O8S2
395.117	17665062	395.117	C19H23O7S1
395.135	96922664	395.135	C19H23O9
395.137	7867436	395.137	C21H15O1N8
395.153	30895152	395.153	C20H27O6S1
395.171	263711792	395.171	C20H27O8
395.208	192998464	395.208	C21H31O7
395.244	40660040	395.244	C22H35O6
396.216	133492024	396.216	C12H32O2N9P2
397.028	9405952	397.028	C9H18N8S4P1
397.072	63155724	397.072	C24H13O6
397.094	12285456	397.094	C16H24N4S1P3
397.119	10413590	397.119	C16H21O6N4S1
397.15	87223840	397.15	C19H25O9
397.162	167702048	397.162	C18H25O8N2
397.169	23014946	397.169	C20H29O6S1
397.209	23637548	397.209	C10H43O5N2S2P2
397.332	11435595	397.332	C24H45O4
398.136	13709071	398.136	C15H25N7S2P1
398.172	28077848	398.172	C13H38O4N1S2P2
398.205	86044448	398.205	C17H28O6N5
399.119	18665472	399.119	C4H37O8N2S3P2
399.143	31879174	399.143	C15H28O10P1
399.166	62959628	399.166	C19H27O9
399.202	182382608	399.202	C20H31O8
399.225	33746968	399.225	C18H31O6N4
399.239	27562012	399.239	C21H35O7
399.261	85585952	399.261	C19H35O5N4
399.273	43266084	399.273	C18H35O4N6
400.112	332591360	400.112	C14H28O6N1S1P2
400.18	14098689	400.18	C19H30O6N1S1
400.22	40513804	400.22	C12H35N9S2P1
401.096	28111328	401.096	C14H27O7S1P2
401.115	47755748	401.115	C9H25N10S4
401.127	59372008	401.128	C18H25O8S1
401.204	39825916	401.204	C17H29O7N4
401.218	62124540	401.218	C20H33O8
401.233	43545088	401.233	C24H33O5
401.241	94892544	401.241	C18H33O6N4
401.27	25817610	401.27	C10H41O4N8S2
401.306	65368596	401.306	C11H45O3N8S2
402.105	18150100	402.105	C11H27O3N5S1P3
402.108	30855894	402.108	C6H32O8N3S4
402.131	21811930	402.131	C11H34O6N1S2P2
402.172	5106405	402.172	C5H40O12N1S3
402.203	12616428	402.203	C21H28O5N3
403.055	31355834	403.055	C33H7
403.075	82670528	403.075	C14H19O6N4S2
403.153	49198036	403.153	C13H25O3N8P2
403.163	9475029	403.163	C9H40O8S3P1
403.189	36533212	403.189	C14H29O2N8P2
403.197	47625180	403.197	C19H31O9
403.212	49378272	403.212	C17H42O2S1P3
403.214	46003168	403.214	C24H27O2N4
403.234	26964966	403.234	C20H35O8
403.249	86799336	403.249	C24H35O5
403.264	73069552	403.264	C13H39O2N8S2
404.104	5876922	404.104	C9H32O4N3S3P2
404.139	4756674	404.139	C12H23O3N9S1P1
404.221	7292118	404.221	C14H32O1N9P2
404.886	67892600	404.886	C11H1O13S2
405.017	62240152	405.017	C16H7O2N8P2
405.028	24098202	405.028	C10H9O12N6
405.119	31430064	405.119	C20H21O9
405.122	10085809	405.122	C19H22O6N2P1
405.155	100758968	405.155	C21H25O8
405.159	28423610	405.159	C15H23N10P2
405.174	26121662	405.174	C16H40O1S2P3
405.192	203093440	405.192	C22H29O7
405.214	53376456	405.214	C12H43O4N2S2P2
405.224	541652416	405.224	C18H33O8N2
405.228	65484236	405.228	C23H33O6
405.251	30504400	405.251	C21H33O4N4
405.265	120124888	405.265	C24H37O5
406.162	24032944	406.162	C19H24O7N3
407.014	37926784	407.014	C23H9O2N2P2
407.02	135788416	407.02	C17H7O5N6S1
407.025	20600706	407.025	C12H16O6N4S2P1
407.052	190314384	407.053	C22H18O2P3
407.076	15128463	407.076	C19H7O2N10
407.12	28858266	407.12	C17H27O7S2
407.135	83294112	407.135	C20H23O9
407.138	10794910	407.138	C19H24O6N2P1
407.156	83294112	407.156	C17H27O11
407.161	83195816	407.161	C15H27O7N4S1
407.171	159315872	407.171	C21H27O8
407.207	338360224	407.208	C22H31O7
407.244	38696888	407.244	C18H40N4S2P1
407.303	16684999	407.303	C22H39O3N4
408.141	9781398	408.141	C18H22O8N3
408.211	77985960	408.211	C16H34O3N5S2
409.015	37484912	409.015	C17H14O8S1P1
409.017	83884400	409.017	C16H5O8N6
409.033	283441536	409.033	C17H14O10P1
409.048	25540982	409.048	C16H19O1N4S2P2
409.099	17643908	409.1	C13H19N10S1P2
409.114	22133128	409.114	C14H26O4N4S2P1
409.119	12978569	409.119	C11H24O3N8P3
409.133	18299276	409.133	C20H25O7S1
409.15	116423056	409.15	C20H25O9
409.158	27449746	409.158	C2H38O1N10S5P1
409.165	65567124	409.165	C16H29O8N2S1
409.179	49691032	409.179	C11H29O12N4
409.187	170195360	409.187	C21H29O8
409.223	131037600	409.223	C22H33O7
409.246	5988776	409.246	C13H41O2N6S3
409.26	16705964	409.26	C23H37O6
410.122	4733572	410.122	C8H33O7N3S3P1
410.15	7930507	410.15	C16H30O7N1P2
410.172	8491664	410.172	C14H38O4N1S2P2
410.175	22092432	410.175	C11H24O8N9
411.03	84343656	411.03	C22H4N8P1
411.135	25697154	411.135	C11H26O3N8P3
411.158	32160648	411.158	C10H27O13N4
411.194	49167252	411.195	C16H29O1N8P2
411.202	143260560	411.202	C21H31O8
411.239	43613084	411.239	C22H35O7
411.25	13228960	411.25	C21H35O6N2
411.261	36600740	411.261	C20H35O5N4
412.188	15797391	412.188	C14H40O4N1S2P2
412.22	32160920	412.22	C18H30O6N5
413.119	8103295	413.119	C11H22O9N6P1
413.127	32079234	413.127	C16H19N10P2
413.135	17075588	413.135	C13H25O9N4S1
413.145	25156998	413.145	C19H25O10
413.15	27000198	413.15	C17H25O6N4S1
413.157	65027464	413.157	C18H25O9N2
413.164	50134412	413.164	C20H29O7S1
413.174	43711884	413.174	C10H29O13N4
413.182	108625296	413.182	C20H29O9
413.204	29867414	413.204	C18H29O7N4
413.218	62651800	413.218	C21H33O8
413.241	55655840	413.241	C19H33O6N4
413.277	68058536	413.277	C20H37O5N4
414.16	11361934	414.16	C5H36O2N9S5
414.167	38796944	414.167	C13H38O5N1S2P2
414.236	64192160	414.236	C18H32O6N5
415.036	6291317	415.036	C17H21O4S2P2
415.107	14143368	415.107	C15H17O1N10P2
415.143	39600016	415.143	C16H21N10P2
415.153	40746900	415.153	C19H28O8P1
415.173	19357594	415.173	C21H28O1N4S1P1
415.179	12824475	415.179	C14H42O3S2P3
415.189	40026012	415.189	C20H32O7P1
415.197	72777632	415.197	C15H36O3N4S2P1
415.22	57229220	415.22	C13H36O1N8S2P1
415.234	31915946	415.234	C16H40O2N4S2P1
415.256	43237296	415.256	C19H35O6N4
415.285	22781880	415.285	C11H43O4N8S2
416.146	21868702	416.146	C12H36O6N1S2P2
417.02	27369866	417.02	C19H14O7S1P1
417.062	83952024	417.062	C23H13O8
417.09	15565213	417.09	C17H18O3N6S1P1
417.122	29901222	417.122	C15H19O1N10P2
417.124	8655270	417.124	C9H38O7S4P1
417.155	47563184	417.155	C22H25O8
417.159	25452976	417.159	C16H23N10P2
417.192	60981688	417.192	C23H29O7
417.199	22757818	417.199	C17H29O8N4
417.211	96108992	417.211	C24H33O4S1
417.213	62079424	417.213	C15H38O3N4S2P1
417.228	52756932	417.228	C24H33O6
417.236	49955268	417.235	C18H33O7N4
417.265	37061068	417.265	C10H41O5N8S2
417.301	48857560	417.301	C11H45O4N8S2
418.162	24625858	418.162	C20H24O7N3
418.999	7158700	419	C15H6N10P3
419.023	1131479936	419.023	C11H16O15P1
419.076	11559873	419.076	C17H24O6S2P1
419.12	10537933	419.12	C18H27O7S2
419.124	30008270	419.124	C15H23O8N4S1
419.135	34546640	419.135	C21H23O9
419.138	49464276	419.138	C10H23O12N6
419.14	6177747	419.14	C9H40O7S4P1
419.171	98960344	419.171	C17H32O2N4S2P1
419.208	82281448	419.208	C23H31O7
419.28	26346490	419.28	C10H43O5N8S2
420.151	4302064	420.151	C2H38O10N5S4
420.235	38601992	420.235	C13H39O2N7S2P1
421.018	68158952	421.018	C18H9O3N6S2
421.091	17868284	421.091	C17H26O6S2P1
421.136	136480272	421.136	C10H25O10N6S1
421.14	50841096	421.14	C15H25O8N4S1
421.15	79660560	421.15	C21H25O9
421.153	13682190	421.153	C15H31N6S2P2
421.172	52758036	421.172	C18H29O11
421.187	151127568	421.187	C22H29O8
421.209	78186016	421.209	C12H43O5N2S2P2
421.246	18064936	421.246	C13H47O4N2S2P2
421.26	34178604	421.26	C24H37O6
421.318	31295038	421.318	C23H41O3N4
421.942	4773617	421.942	C2H18O13N1S3P2
422.095	7231262	422.095	C16H24O8N1S2
422.139	24307498	422.139	C19H24O6N3S1
423.012	29386792	423.012	C22H10N4P3
423.093	63522880	423.093	C19H19O11
423.13	37259340	423.13	C20H23O10
423.133	41306188	423.133	C14H21O2N10P2
423.148	11081809	423.148	C13H23O10N6
423.156	70076496	423.156	C15H27O8N4S1
423.166	94734424	423.166	C21H27O9
423.177	33892440	423.177	C12H41O7S2P2
423.181	155388000	423.181	C17H31O8N2S1
423.202	177277024	423.202	C22H31O8
423.239	48351340	423.239	C23H35O7
423.26	21522546	423.26	C15H44O3N4S2P1
423.312	7655553	423.312	C25H43O5
424.118	4387183	424.118	C18H22O7N3S1
425.009	110692984	425.009	C1H22O13N4S3P1
425.09	18303634	425.09	C6H30O5N6S4P1
425.114	12198552	425.114	C11H24O4N8P3
425.128	18008732	425.128	C20H25O8S1
425.145	37325472	425.145	C15H30O4N4S2P1
425.152	21367460	425.153	C14H25O11N4
425.164	16124583	425.164	C13H25O10N6
425.171	42044072	425.171	C15H29O8N4S1
425.174	29715114	425.174	C11H29O13N4
425.182	82676400	425.182	C16H34O3N4S2P1
425.218	113904312	425.218	C22H33O8
425.241	13617854	425.241	C20H33O6N4
425.258	34867908	425.258	C20H41O7S1
426.012	11963303	426.012	H28O14N1S5
427.005	20360406	427.005	C12H8O10N6P1
427.138	435621120	427.138	C21H26N4P3
427.143	36064512	427.143	C14H38O4S2P3
427.161	38030596	427.161	C20H27O10
427.168	15756551	427.168	C14H27O11N4
427.172	31403272	427.172	C19H27O9N2
427.18	17665290	427.18	C21H31O7S1
427.189	71634192	427.189	C11H31O13N4
427.197	73927952	427.197	C21H31O9
427.22	26701078	427.22	C19H31O7N4
427.234	37899548	427.234	C17H40O2N4S2P1
427.256	58330404	427.256	C20H35O6N4
427.293	38063404	427.293	C21H39O5N4
427.937	100044272	427.937	C10H4O7N7S1P2
428.071	2762269	428.071	C8H26O3N7S5
428.107	53448232	428.107	H32O7N9S3P2
428.175	4788798	428.175	C12H36O7N3S1P2
428.183	21671488	428.183	C22H26O6N3
428.251	56282708	428.251	C19H34O6N5
429.002	81858368	429.002	C23H5N6S2
429.05	6635341	429.05	C20H18O3N2S2P1
429.083	7976792	429.083	C16H14O5N8P1
429.135	140185440	429.135	C13H32N6S2P3
429.153	8649248768	429.153	C11H27O6N8P2
429.177	39227252	429.177	C20H29O10
429.179	11071349	429.179	C6H39O3N8S3P2
429.195	8056699	429.195	C23H30O4N2P1
429.199	54759292	429.199	C10H43O7N2S2P2
429.213	58216320	429.213	C21H33O9
429.236	54824840	429.235	C19H33O7N4
429.272	58806164	429.272	C20H37O6N4
429.301	17272732	429.301	C12H45O4N8S2
430.102	5107863	430.102	C14H24O12N1S1
430.999	53121460	430.999	C22H3O3N6S1
431.012	146477488	431.012	C21H5N8P2
431.102	4928980	431.102	C18H23O10S1
431.15	2130252288	431.15	C21H20O1N8P1
431.174	22122986	431.175	C20H31O8S1
431.189	7426544	431.189	C10H38O4N6S1P3
431.192	26694128	431.192	C15H36O4N4S2P1
431.215	18911736	431.215	C18H31O8N4
431.221	13885945	431.221	C11H35O13N4
431.229	132649464	431.228	C16H40O3N4S2P1
431.231	52990460	431.231	C14H37O5N6P2
431.244	75207168	431.244	C10H39O6N8S2
431.251	33829380	431.251	C19H35O7N4
432.009	2612981	432.009	C4H22O12N3S4
432.178	24867628	432.178	C13H40O6N1S2P2
432.204	10687284	432.204	C24H26O3N5
433.015	7584825	433.015	C19H14O8S1P1
433.052	11043909	433.052	C20H18O7S1P1
433.086	20714576	433.086	C15H21O7N4S2
433.117	8627290	433.117	C3H37O9N4S5
433.13	13681758	433.13	C12H24O2N10P3
433.15	37090404	433.15	C22H25O9
433.171	51991660	433.171	C14H34O5N4S2P1
433.187	69899376	433.187	C18H34O2N4S2P1
433.223	93754496	433.223	C24H33O7
433.246	23499908	433.246	C22H33O5N4
433.257	24532104	433.257	C21H33O4N6
433.259	39277704	433.26	C25H37O6
433.296	21902484	433.296	C11H45O5N8S2
434.047	12346760	434.047	C9H24O12N1S3
434.193	13686200	434.193	C21H28O7N3
434.214	91231680	434.214	C18H32O9N3
435.083	55138012	435.083	C22H15O8N2
435.101	115447520	435.101	C15H23O7N4S2
435.119	19896040	435.119	C15H23O9N4S1
435.13	27014890	435.13	C21H23O10
435.166	72128248	435.166	C22H27O9
435.202	84317952	435.202	C23H31O8
435.225	39704328	435.225	C21H31O6N4
435.239	53106448	435.239	C24H35O7
435.275	29579034	435.275	C10H43O6N8S2
435.346	15402802	435.346	C20H52O7P1
436.107	13891629	436.107	C4H40O9N1S4P2
436.173	24983618	436.173	C20H26O8N3
437.182	92608912	437.182	C22H29O9
437.204	27998618	437.204	C20H29O7N4
437.21	13408668	437.21	C13H33O12N4
437.218	70359456	437.218	C23H33O8
437.242	23894438	437.242	C22H29O2N8
437.254	32668074	437.254	C19H42O1N4S2P1
438.937	17767392	438.937	C25O3N2S1P1
439.161	39951404	439.161	C21H27O10
439.172	28081200	439.172	C20H27O9N2
439.197	93002808	439.197	C22H31O9
439.209	184622144	439.209	C13H45O7S2P2
439.234	41409604	439.234	C23H35O8
440.146	104308088	440.146	C14H26O9N5S1
440.176	6905222	440.176	C7H38O2N9S5
440.219	40164756	440.219	C16H44O4N1S2P2
441.005	13446817	441.005	C17H14O10S1P1
441.091	34856640	441.091	C17H21O6N4S2
441.122	14397129	441.122	C20H25O9S1
441.159	20881110	441.159	C21H29O8S1
441.169	24997592	441.169	C11H29O14N4
441.176	31661788	441.176	C16H34O4N4S2P1
441.179	9862876	441.179	C14H31O6N6P2
441.188	72261344	441.188	C20H29O9N2
441.213	87596776	441.213	C22H33O9
441.236	18153200	441.235	C20H33O7N4
441.253	102211320	441.253	C20H41O8S1
441.272	21225212	441.272	C21H37O6N4
441.308	13500169	441.308	C22H41O5N4
442.122	26452002	442.122	C1H34O7N9S3P2
442.162	21987376	442.162	C22H24O7N3
442.198	14295100	442.198	C23H28O6N3
442.267	46407764	442.267	C20H36O6N5
443.102	4531573	443.102	C16H17O2N10P2
443.106	24510838	443.106	C17H23O6N4S2
443.124	9912700	443.124	C17H23O8N4S1
443.192	30400916	443.192	C21H31O10
443.207	47653272	443.208	C10H35O7N8S2
443.228	28189088	443.228	C16H46O5S1P3
443.251	32293288	443.251	C15H40O1N8S2P1
443.287	30990774	443.287	C16H44N8S2P1
444.997	145105936	444.997	C12H10O9N6S1P1
445.01	365110272	445.01	C11H12O6N8P3
445.093	7885869	445.093	C10H21O8N8S2
445.122	43066424	445.122	C16H31O8S1P2
445.14	18383932	445.14	C17H25O8N4S1
445.154	38790208	445.154	C12H25O12N6
445.163	18900038	445.163	C20H30O9P1
445.187	42902604	445.187	C19H34O2N4S2P1
445.2	47309904	445.2	C21H34O8P1
445.208	26772564	445.208	C15H44O6S1P3
445.244	14967905	445.244	C14H41O11N2S1
445.246	56894564	445.246	C15H47O4N2S2P2
445.296	15131764	445.296	C12H45O5N8S2
446.152	17794466	446.152	C20H26O3N5P2
446.994	93300432	446.994	C22H3O4N6S1
447.007	213001936	447.007	C21H5O1N8P2
447.145	31532802	447.145	C13H34O1N6S2P3
447.157	195176192	447.157	C26H27O1N2S2
447.166	40544008	447.166	C23H27O9
447.169	23455498	447.169	C17H25O1N10P2
447.203	67331864	447.202	C24H31O8
447.261	28387116	447.261	C15H49O4N2S2P2
447.312	16762685	447.312	C12H47O5N8S2
448.173	13699184	448.173	C21H26O8N3
448.175	13088880	448.175	C2H38O12N7S3
448.23	105195656	448.23	C19H34O9N3
448.992	20122004	448.992	C18H10O12P1
449.004	32663962	449.004	C13H11O1N10S2P2
449.072	16845234	449.072	C15H22O6N4S2P1
449.096	21195194	449.096	C19H21O5N4S2
449.109	28158400	449.109	C26H19N4P2
449.145	28191180	449.145	C22H25O10
449.167	79342032	449.167	C20H33O7S2
449.171	63793620	449.171	C17H29O8N4S1
449.182	59845080	449.182	C11H42N6S5P1
449.218	77441512	449.218	C24H33O8
449.241	29190638	449.241	C22H33O6N4
449.254	84716016	449.255	C10H41O7N8S2
449.277	12499451	449.277	C23H37O5N4
449.291	14285312	449.291	C26H41O6
449.35	12741141	449.35	C25H45O3N4
449.361	12622362	449.361	C21H54O7P1
450.17	13953853	450.17	C21H28O6N3S1
450.174	15473470	450.174	C26H28O4N1S1
450.204	12741449	450.204	C17H42O4N1S2P2
450.209	106539848	450.209	C18H32O10N3
450.984	21032034	450.984	C18H8O3N6S2P1
451.125	23219350	451.125	C21H23O11
451.13	8371352	451.13	C13H26O4N8P3
451.146	45362332	451.147	C16H25N10S1P2
451.161	41348260	451.161	C22H27O10
451.164	26266788	451.164	C11H27O13N6
451.178	10497193	451.178	C4H41O2N10S4P2
451.189	17878190	451.189	C13H31O13N4
451.197	62860464	451.197	C23H31O9
451.22	45542584	451.22	C21H31O7N4
451.226	7666875	451.226	C14H35O12N4
451.234	52915388	451.234	C24H35O8
451.27	28716234	451.27	C10H43O7N8S2
451.354	10808553	451.354	C11H51O4N10S2
452.183	17468950	452.183	C24H26O6N3
452.338	17075790	452.338	C11H50O5N9S2
453.036	16719693	453.036	C10H16O7N8P3
453.074	6938459	453.074	C8H30O7N4S4P1
453.14	13877107	453.14	C21H25O11
453.173	7278463	453.173	C18H33O7N2S2
453.177	42135424	453.177	C22H29O10
453.179	10604417	453.179	C8H39O3N8S3P2
453.205	54587276	453.205	C18H31O2N8P2
453.213	48918412	453.213	C23H33O9
454.117	3463385	454.117	C12H28O11N3S2
455.016	6717987	455.016	C3H23O17N2S3
455.029	50016808	455.029	C12H26O8S2P3
455.033	16380457	455.033	C15H11O13N4
455.089	25883198	455.089	C15H24O10N2S1P1
455.12	23982666	455.12	C13H23O10N6S1
455.124	27849290	455.124	C12H26O5N8P3
455.175	17977948	455.175	C22H31O8S1
455.192	39498340	455.192	C22H31O10
455.194	15544932	455.194	C24H31O1N4S2
455.204	145175136	455.204	C13H45O8S2P2
455.221	35140208	455.221	C18H33O2N8P2
455.229	29430384	455.229	C23H35O9
455.251	23589498	455.251	C21H35O7N4
456.138	26153920	456.138	C2H36O7N9S3P2
456.205	6198233	456.205	C13H34O14N3
456.207	32568282	456.207	C8H42O2N9S5
456.214	21033948	456.214	C16H44O5N1S2P2
456.283	47035380	456.283	C21H38O6N5
456.333	31134728	456.333	C10H50O6N9S2
456.981	9897208	456.981	C3H19O10N6S3P2
457.086	18191648	457.086	C25H17O5N2S1
457.117	13415723	457.117	C20H25O10S1
457.138	33797428	457.138	C19H26O9N2P1
457.14	35501364	457.14	C20H32O2N2S1P3
457.154	15873336	457.154	C21H29O9S1
457.187	18097476	457.187	C10H33O8N8S2
457.208	41645388	457.208	C22H33O10
457.311	22771058	457.311	C17H45O2N8S2
457.332	16360827	457.332	C14H49O4N8S2
458.07	99169936	458.07	C25H16O6N1S1
458.262	75282128	458.262	C20H36O7N5
459.016	21338092	459.016	C17H16O11S1P1
459.101	193607696	459.101	C17H23O7N4S2
459.169	19535910	459.169	C15H42O5S2P3
459.171	6232103	459.171	C15H27O3N10S2
459.179	30021674	459.179	C11H31O15N4
459.202	43333684	459.202	C10H35O8N8S2
459.246	28072002	459.246	C20H35O8N4
459.327	1515796608	459.327	C17H47O2N8S2
460.068	28391798	460.068	C1H32O8N7S4P2
461.033	22239968	461.033	C10H20O7N6S1P3
461.047	7361252	461.047	C16H15O3N8S1P2
461.117	8506110	461.117	C27H26O1S2P1
461.149	17603338	461.149	C17H23O2N10P2
461.182	38443800	461.182	C24H29O9
461.185	18963224	461.185	C18H27O1N10P2
461.2	35224348	461.2	C25H33O6S1
461.218	76954408	461.218	C10H37O8N8S2
461.254	119454512	461.255	C11H41O7N8S2
461.277	15727419	461.277	C24H37O5N4
461.291	18447168	461.291	C12H45O6N8S2
461.334	73907024	461.334	C24H50O2N2S1P1
461.342	42236756	461.343	C17H49O2N8S2
462.1	2843760	462.1	C21H18O2N7P2
462.246	187645088	462.246	C20H36O9N3
463.062	12176858	463.062	C10H25O16P2
463.089	13168100	463.089	C11H28O15S1P1
463.15	24903164	463.15	C17H27O9N4S1
463.161	27655680	463.161	C23H27O10
463.164	10595840	463.164	C22H28O7N2P1
463.183	84590088	463.183	C21H35O7S2
463.197	57081356	463.197	C12H44N6S5P1
463.205	15670800	463.205	C10H45O9N2S2P2
463.214	7724564	463.214	C1H47O12N6S4
463.234	153239072	463.234	C10H39O8N8S2
463.256	44170788	463.256	C23H35O6N4
463.27	26828328	463.27	C11H43O7N8S2
463.306	12205622	463.307	C12H47O6N8S2
464.186	15814530	464.186	C16H33O3N7P3
464.225	66928528	464.225	C11H48O9N1S2P2
465.166	33276148	465.166	C17H29O9N4S1
465.177	39272696	465.177	C23H29O10
465.18	26435834	465.18	C14H44O6S2P3
465.193	7024895	465.193	H45O13N6S4
465.205	24076548	465.205	C14H33O13N4
465.213	60047624	465.213	C24H33O9
465.235	18931984	465.235	C17H38O1N8S2P1
465.249	153633040	465.249	C10H41O8N8S2
465.305	10395945	465.305	C16H50O12P1
465.333	11374900	465.333	C11H49O5N10S2
466.198	20091516	466.198	C25H28O6N3
466.317	13394601	466.317	C11H48O6N9S2
467.153	29787110	467.153	C13H28O3N10S2P1
467.184	20358130	467.184	C13H31O14N4
467.192	27837430	467.192	C17H42O6S1P3
467.22	80069632	467.22	C24H36O7P1
467.228	39420932	467.228	C19H40O3N4S2P1
467.265	47219728	467.265	C20H44O2N4S2P1
468.178	19391852	468.177	C19H31O1N7S2P1
468.224	27141502	468.224	C18H39O3N5S2P1
468.333	32032168	468.333	C21H51N5S2P1
468.989	33949344	468.989	C24H12O1N2S1P3
469.086	26617542	469.086	C18H21O7N4S2
469.154	11523808	469.154	C22H29O9S1
469.181	10655466	469.181	C5H45O13N2S4
469.19	5459694	469.19	C12H38O16P1
469.2	58492656	469.2	C18H31O3N8P2
469.208	24422132	469.208	C18H38O4N4S2P1
469.236	52496128	469.236	C14H37O13N4
469.244	19867394	469.244	C19H42O3N4S2P1
469.284	12556050	469.284	C22H45O8S1
470.298	36735124	470.298	C22H40O6N5
470.349	63408296	470.349	C11H52O6N9S2
471.024	89409960	471.024	C13H20O7N4S3P1
471.104	9343432	471.104	C13H29O14P2
471.115	10996172	471.115	C13H23O11N6S1
471.169	19941858	471.169	C19H25O1N10P2
471.187	28527080	471.187	C17H36O5N4S2P1
471.216	75024880	471.216	C13H35O14N4
471.223	18156022	471.223	C18H40O4N4S2P1
471.257	30804482	471.257	C12H49O6N4S2P2
471.312	50727448	471.312	C14H47O5N8S2
472.107	2678088	472.107	C8H26O8N9S3
472.168	3382111	472.168	C10H30O12N7S1
472.209	9012078	472.209	C19H35O1N7S2P1
472.241	26086266	472.241	C15H39O2N9S2P1
473.063	70143160	473.063	C19H10O4N10P1
473.117	428952768	473.117	C18H25O7N4S2
473.185	13786340	473.185	C19H27O1N10P2
473.212	22482158	473.212	C5H49O13N2S4
473.218	36261104	473.218	C10H43O10N4S1P2
473.283	18353418	473.283	C18H41O10N4
473.291	22154508	473.291	C12H51O8N4S1P2
473.306	35196180	473.306	C32H41O3
473.327	44453148	473.327	C29H45O5
474.066	12185141	474.066	C15H25O10N1S2P1
474.12	82726472	474.12	C1H33O11N9S3P1
474.161	2729561	474.161	C14H29O11N5P1
474.318	4398742	474.318	C23H44O7N3
475.113	33951684	475.113	C22H19O1N8S2
475.197	35581928	475.197	C10H35O9N8S2
475.222	11329520	475.222	C11H35O14N6
475.234	48926708	475.234	C11H39O8N8S2
475.27	46665732	475.27	C12H43O7N8S2
476.261	97407360	476.261	C21H38O9N3
476.982	31167122	476.982	C11H12O6N8S1P3
477.105	25342656	477.105	C15H21O10N6S1
477.173	50369244	477.173	C19H29O12N2
477.177	26202844	477.177	C24H29O10
477.195	15631076	477.195	C25H33O7S1
477.213	55759596	477.213	C13H46N6S5P1
477.22	45109996	477.22	C19H33O10N4
477.249	62853880	477.249	C11H41O8N8S2
477.272	24277760	477.272	C24H37O6N4
477.286	22991622	477.286	C12H45O7N8S2
478.161	8418390	478.161	C1H46O10N5S4P2
478.241	73815160	478.241	C20H36O10N3
478.979	18953614	478.979	C10H10O9N8P3
479.192	34002400	479.192	C19H36O4N4S2P1
479.229	79189488	479.228	C20H40O3N4S2P1
479.244	16754164	479.244	C14H39O6N8S2
479.247	22779382	479.247	C18H35O9N6
479.251	22763000	479.251	C18H40O1N8S2P1
479.265	34166268	479.265	C11H43O8N8S2
479.32	34674192	479.32	C28H47O4S1
479.349	16676381	479.349	C27H47O5N2
480.187	5312350	480.187	C20H32O1N7S1P2
480.333	19617686	480.333	C12H50O6N9S2
481.163	45635796	481.163	C13H29O15N4
481.171	14792918	481.171	C18H34O5N4S2P1
481.2	20920546	481.2	C14H33O14N4
481.208	31897828	481.208	C24H33O10
481.214	50567400	481.214	C23H29O2N8S1
481.229	10606829	481.229	C21H37O12
481.244	57645300	481.244	C25H37O9
481.263	12310777	481.263	C26H41O6S1
481.281	13728000	481.281	C11H45O8N8S2
481.365	9816352	481.365	C12H53O5N10S2
482.003	204823056	482.003	C31H4O2N3S1
482.157	13843024	482.157	C24H24O8N3
482.193	82369120	482.193	C25H28O7N3
482.203	9087585	482.203	C18H37O4N5S2P1
482.349	58301080	482.349	C27H48O6N1
483.101	16858040	483.101	C19H23O7N4S2
483.16	18848720	483.161	C15H36O9N2S2P1
483.169	4621267	483.169	C20H25O1N10P2
483.179	14826454	483.179	C18H29O4N8P2
483.216	46783460	483.216	C19H33O3N8P2
483.224	26786792	483.224	C24H35O10
483.26	24321014	483.26	C10H43O9N8S2
483.319	21191692	483.319	C24H43O6N4
484	113073424	484	C30H2O5N3
484.172	16104786	484.172	C19H31O2N7S2P1
484.209	13757792	484.209	C25H30O7N3
484.328	18931084	484.328	C21H51O1N5S2P1
484.364	116022680	484.364	C12H54O6N9S2
485.083	7835309	485.083	C35H9N4
485.131	46390976	485.131	C22H21O9N4
485.148	10325702	485.148	C16H40O6S2P3
485.172	10006223	485.172	C23H30N6S2P1
485.176	6738641	485.176	C7H42O11N4S3P1
485.185	11800276	485.185	C23H33O9S1
485.195	45752024	485.195	C13H33O15N4
485.231	62791396	485.231	C14H37O14N4
485.273	28376822	485.273	C21H37O7N6
485.279	39821048	485.279	C19H39O1N10P2
485.282	17923834	485.282	C19H49O9S2
485.325	4613898	485.325	C23H50O8P1
485.368	31096602	485.368	C21H53O2N6S2
486.188	15679570	486.188	C16H42O7N1S2P2
486.961	42410360	486.961	C22H4O10N2P1
487.164	10310086	487.164	C14H27O13N6
487.181	5455820	487.181	C4H45O2N10S5P2
487.21	50782680	487.21	C23H36O9P1
487.293	13681142	487.293	C26H39O5N4
487.306	134963712	487.306	C13H43O11N8
487.331	45883908	487.331	C15H47O11N6
487.343	9265674	487.343	C15H51O5N8S2
488.204	12194641	488.204	C16H44O7N1S2P2
488.272	26755946	488.273	C21H38O8N5
488.958	42132592	488.958	C24H11O4S2P2
488.97	146957424	488.97	C19H9O10N2S2
489.112	1919509632	489.112	C17H31O10S1P2
489.198	47424712	489.198	C22H33O12
489.213	33981648	489.213	C11H37O9N8S2
489.249	69493984	489.249	C12H41O8N8S2
490.086	56141336	490.086	C20H20O6N5S2
490.115	315844128	490.115	C12H28O4N9S4
490.277	18515554	490.277	C17H45O3N7S2P1
490.968	42395496	490.968	C23H5O2N6S1P2
491.101	13326233	491.101	C25H20O7N2P1
491.108	141584288	491.108	C22H19O2N8S2
491.116	23259040	491.116	C11H23O12N8S1
491.169	4753331	491.169	C14H32O9N6S1P1
491.229	47556552	491.229	C11H39O9N8S2
491.236	48015308	491.236	C20H35O10N4
491.265	56633304	491.265	C12H43O8N8S2
491.288	11720672	491.288	C17H53O5N2S2P2
491.338	13658099	491.338	C14H51O6N8S2
491.971	4864225	491.971	C11H8O12N7P2
492.151	11131173	492.151	C28H24N5P2
492.246	27904328	492.246	C18H39O1N9S2P1
492.256	91220304	492.256	C16H43O4N7S2P1
493.208	36334260	493.208	C20H30O5N8P1
493.244	49457856	493.244	C11H41O9N8S2
493.267	18000584	493.267	C24H37O7N4
493.281	31484622	493.281	C12H45O8N8S2
493.336	911305472	493.336	C14H53O4N8S3
493.365	11635437	493.365	C13H53O5N10S2
494.157	5234711	494.157	C20H29O2N7S2P1
494.202	4336680	494.202	C10H47O8N3S2P3
494.205	4248617	494.205	C27H35N3P3
494.235	13724724	494.235	C15H41O5N7S2P1
494.339	264596576	494.339	C23H52N5S3
495.206	10673567	495.206	C17H31O11N6
495.216	11046306	495.216	C20H33O3N8P2
495.252	12205488	495.252	C21H37O2N8P2
495.26	32173490	495.26	C10H49O11N4S1P2
495.303	200240576	495.304	C21H43O9N4
495.331	33697228	495.331	C12H55O11N4S2
497.231	15859857	497.231	C20H35O3N8P2
497.239	31797396	497.239	C19H48O6S1P3
497.275	12099745	497.275	C20H52O5S1P3
497.301	63795372	497.301	C23H50O3N2S2P1
498.149	23548388	498.149	C20H28O6N5S2
498.188	14914035	498.188	C20H33O2N7S2P1
498.285	10867223	498.285	C23H41O5N5P1
498.344	38351404	498.344	C12H52O7N9S2
498.976	19387158	498.976	C27H4O7N2P1
499.146	13140821	499.146	C15H27O11N6S1
499.152	4496215	499.152	C8H39O15N2S3
499.201	13411177	499.201	C9H39O9N8S3
499.21	26907500	499.21	C14H35O15N4
499.331	8516505	499.331	C11H52O5N10S2P1
500.214	7742686	500.214	C2H49O7N9S3P3
500.226	4542691	500.226	C5H51O10N5S4P1
500.987	30684666	500.988	C12H13O14N4S2
501.148	5800501	501.148	C21H32O6N2P3
501.19	23574084	501.19	C13H33O16N4
501.197	8433222	501.197	H49O13N6S5
501.268	37910112	501.268	C21H37O8N6
501.346	87193216	501.346	C11H54O5N10S2P1
501.374	8492679	501.374	C14H61O15S1
502.209	4287416	502.209	C21H39O1N5S1P3
502.331	5171172	502.331	C9H56O9N7S3
502.35	26105836	502.35	C25H48O7N3
502.956	48134344	502.956	C22H4O11N2P1
502.984	13711570	502.984	C10H17O19P2
503.265	26769720	503.265	C13H43O8N8S2
503.302	27597124	503.301	C14H47O7N8S2
503.323	7797069	503.323	C27H51O4S2
503.326	23247182	503.326	C23H51O9S1
503.362	11987291	503.362	C16H51O11N6
504.293	40614572	504.292	C18H47O3N7S2P1
504.965	240090016	504.965	C24H7N6S2P2
505.135	8469467	505.135	C19H22O7N8P1
505.198	29498354	505.198	C14H36O6N8P3
505.245	51592196	505.245	C5H49O6N10S5
505.303	9341976	505.303	C21H46N8S2P1
505.341	15297573	505.341	C20H47O1N10P2
506.298	2418044	506.298	C20H45N9S2P1
506.962	69664360	506.962	C23H5O3N6S1P2
507.075	43908752	507.075	C10H19O14N8S1
507.13	8289957	507.13	C22H20O5N8P1
507.187	15900346	507.187	C25H31O11
507.194	9137852	507.195	C24H29O1N8P2
507.22	6829765	507.22	C9H48O3N8S5P1
507.223	32587462	507.224	C26H35O10
507.231	37453512	507.231	C25H33N8P2
507.26	46218964	507.26	C12H43O9N8S2
507.315	19218152	507.315	C18H52O13P1
508.241	48791600	508.241	C23H34O8N5
509.072	38666580	509.072	C11H32O10N2S2P3
509.221	6775178	509.221	C18H33O11N6
509.231	18080142	509.231	C16H37O14N4
509.267	6292890	509.267	C12H46O7N8S2P1
509.276	28778910	509.276	C12H45O9N8S2
509.331	43434416	509.331	C29H49O5S1
510.234	8258286	510.235	C10H40O10N9S2
510.38	10240801	510.38	C24H57N5S2P1
511.201	22946880	511.201	C25H35O9S1
511.21	11256899	511.21	C15H35O15N4
511.247	24675408	511.247	C11H44O8N8S2P1
511.254	19776594	511.255	C13H40O7N10S1P1
512.214	3999135	512.214	C3H49O7N9S3P3
512.987	30983850	512.987	C12H19O16S1P2
512.992	14079660	512.992	C13H10O7N10S2P1
513.162	27502310	513.162	C10H32O8N10P3
513.18	9694957	513.18	C24H33O10S1
513.304	18859800	513.304	C25H56S2P3
513.31	8625946	513.31	C16H45O12N6
514.143	8081464	514.144	C4H38O9N9S3P2
514.209	3987534	514.209	C28H36O4N1S2
514.288	31590506	514.288	C23H40O8N5
515.026	3520870	515.026	C31H9O1N4P2
515.108	19220866	515.108	C31H21O2N2P2
515.159	9204115	515.159	C17H42O7S2P3
515.284	22415806	515.284	C30H43O5S1
515.326	40651212	515.326	C24H51O9S1
516.029	19098298	516.029	C30H7O3N5P1
516.181	3886830	516.181	C25H30O7N3S1
516.393	24177462	516.393	C29H60N1S1P2
517.184	8838209	517.184	C23H34O11P1
517.208	15137865	517.208	C11H43O12N4S1P2
517.221	37604428	517.221	C24H38O10P1
517.244	18902102	517.244	C23H42O3N4S2P1
517.281	31075426	517.281	C13H51O10N4S1P2
517.305	5244010	517.305	C23H49O10S1
517.323	11426928	517.323	C17H60O8S1P3
517.341	53955704	517.341	C16H49O12N6
518.308	21507516	518.308	C16H58O8N1S2P2
519.08	10129085	519.08	C9H37O6N4S5P2
519.26	24071930	519.26	C13H43O9N8S2
519.267	83660536	519.267	C22H39O10N4
519.321	17583886	519.321	C23H51O10S1
519.357	38539032	519.357	C16H51O12N6
520.204	28839988	520.204	C15H34O11N7S1
520.314	5185624	520.314	C21H47N9S2P1
521.141	9425258	521.141	C18H30O6N6S2P1
521.166	5314930	521.166	C20H34O6N4S2P1
521.192	11567482	521.192	C20H33O10N4S1
521.239	43323784	521.239	C12H41O10N8S2
521.246	39588236	521.246	C21H37O11N4
521.262	18018706	521.262	C25H37O8N4
521.268	8346004	521.268	C23H39O2N8P2
521.312	13898146	521.312	C14H49O8N8S2
521.317	7485860	521.317	C27H55O1S2P2
522.162	25940666	522.162	C29H26O1N5P2
522.265	6068956	522.265	C19H40O4N9S2
522.271	5864158	522.271	C14H51O3N7S2P3
523.139	6294522	523.139	C35H25O1P2
523.218	18338836	523.218	C21H40O5N4S2P1
523.225	5045271	523.225	C20H43O11S2
523.255	31544352	523.255	C11H49O12N4S1P2
523.375	5825608	523.375	C24H56N6S2P1
525.038	50697828	525.038	C18H13O15N4
525.217	7761567	525.217	C20H40O6N4P3
525.304	18020026	525.304	C16H55O6N4S2P2
525.326	43603648	525.326	C23H52O3N4P3
526.947	20314316	526.947	C35O1N2S1P1
527.036	34478312	527.036	C31H7O2N6S1
527.124	3025158	527.124	C18H26O5N8P3
527.219	390437152	527.22	C11H47O14N2S3
527.253	147626288	527.253	C28H41N4S1P2
527.32	18184516	527.32	C24H43O7N6
528.982	48192344	528.982	C12H19O17S1P2
529.124	105978760	529.124	C11H35O15N2S1P2
529.212	8049569	529.212	C19H40O7N4P3
529.215	16751522	529.215	C14H47O10N2S2P2
529.305	20904894	529.305	C16H45O13N6
530.084	3018934	530.084	C18H30O9N1S2P2
531.184	5322258	531.184	C5H48O13N4S4P1
531.213	7847451	531.213	C14H31O12N10
531.26	20643370	531.26	C14H43O9N8S2
531.267	8142380	531.267	C23H39O10N4
531.357	15085128	531.357	C25H55O9S1
532.14	2505535	532.14	C11H34O20N1S1
532.28	7165803	532.28	C14H42O14N7
533.163	3412096	533.163	C6H43O11N6S3P2
533.202	9601164	533.202	C14H34O8N10S1P1
533.276	22749346	533.276	C14H45O9N8S2
533.283	53797028	533.283	C18H46O4N8S2P1
533.312	11374766	533.312	C15H49O8N8S2
533.336	43933876	533.336	C16H49O13N6
533.373	6179009	533.373	C25H57O9S1
534.166	11235769	534.166	C22H34O10N1P2
534.183	3649982	534.183	C1H47O10N9S3P3
534.293	27754976	534.293	C18H54O6N3S2P2
534.94	48816808	534.94	C21H6O8N4P3
535.213	6679295	535.213	C27H31O4N6S1
535.292	18137878	535.292	C24H40O4N8P1
535.333	13079332	535.333	C18H56O7N4S2P1
535.352	19145514	535.352	C24H55O10S1
536.27	9573446	536.27	C3H55O10N9S4P1
536.938	47916308	536.938	C29H2O6N2S1P1
537.211	6335849	537.211	C1H50O9N10S5P1
537.234	20874608	537.234	C12H41O11N8S2
537.263	20350328	537.263	C23H39O3N8P2
537.391	11662752	537.391	C30H53O6N2
539.138	862300096	539.138	C22H30O6N4P3
539.177	2870212	539.177	C12H32O10N10S1P1
539.21	9949135	539.211	C32H32O4N2P1
539.278	12429283	539.278	C13H48O8N8S2P1
539.286	9017318	539.286	C23H48O4N4S2P1
541.033	70265336	541.033	C18H13O16N4
541.135	255568416	541.135	C22H22O7N8P1
541.142	22735388	541.142	C31H26O7P1
541.23	7142967	541.23	C19H37O10N6S1
541.336	16251478	541.336	C12H61O17S2
542.145	4690765	542.145	C24H35O5N1S1P3
542.241	3050346	542.241	C17H40O16N3
543.03	46427224	543.031	C30H13O5N2P2
543.237	20827286	543.237	C21H37O5N8P2
543.26	10853534	543.26	C33H40O1N2S1P1
544.23	4252098	544.23	C22H39O3N7S2P1
544.846	14954107	544.846	C12H1O21S2
544.932	57912980	544.932	C25H2O4N6S2P1
545.294	20524802	545.294	C10H57O19S2
545.373	8892186	545.373	C26H57O9S1
546.929	75149552	546.929	C32H4O4S2P1
547.071	111915288	547.071	C23H16O5N8S1P1
547.196	3857724	547.196	C28H31O2N6S2
547.283	11485526	547.283	C25H41O2N8P2
547.291	16642392	547.291	C15H47O9N8S2
547.333	4290917	547.333	C21H53O4N6S1P2
547.352	27390314	547.352	C12H56O7N10S2P1
548.267	3471995	548.267	C15H47O8N7S2P1
548.926	33911616	548.926	C31H2O7S1P1
549.068	32027498	549.068	C22H14O8N8P1
549.225	58291096	549.225	C22H39O8N4P2
549.27	16331686	549.271	C29H41O10
549.278	34681768	549.278	C18H46O5N8S2P1
549.307	10847153	549.307	C15H49O9N8S2
549.349	8369085	549.349	C22H49O2N10S2
549.368	10683331	549.368	C22H51O2N10P2
550.181	4349108	550.181	C3H54O16N1S4P2
551.226	37451240	551.226	C24H40O12P1
551.242	12334574	551.242	C31H41O1N2S1P2
553.224	23828536	553.224	C21H44O1N6S2P3
553.251	14833728	553.252	C25H37O10N4
553.257	28129346	553.257	C18H41O15N4
554.235	5876065	554.235	C11H43O10N9P3
555.245	10529418	555.245	C32H37O1N4P2
555.273	18594450	555.273	C18H43O15N4
555.315	12749470	555.315	C12H59O18S2
556.002	49101672	556.002	C24H6O12N5
556.148	6026131	556.148	C18H31O11N5S1P1
556.204	8702883	556.204	C31H26N9S1
556.239	6939566	556.239	C39H30O1N3
557.331	17554668	557.331	C33H49O5S1
558.306	5993994	558.306	C15H44O13N9
559.192	12283660	559.192	C13H36O12N8S1P1
559.299	32423724	559.299	C17H57O9N2S2P2
559.352	13307707	559.352	C21H52O5N8S1P1
560.257	59637828	560.257	C23H38O11N5
560.927	83869960	560.927	C16H4O10N8P3
561.12	32686398	561.12	C13H29O18N4S1
561.207	27951448	561.207	C39H29O4
561.307	11469173	561.307	C34H46O1N2S1P1
561.314	24543608	561.314	C17H59O9N2S2P2
561.349	4061569	561.349	C12H54O10N10S1P1
561.368	28746118	561.368	C15H62O18P1
562.324	4313757	562.324	C23H49O1N9S2P1
562.924	103760712	562.924	C23H6O10N2P3
563.196	1214890880	563.196	C31H36O2N2S2P1
563.278	17122226	563.278	C33H45N2S1P2
563.286	12284852	563.286	C25H48O4N4S2P1
563.293	27542454	563.294	C16H57O10N2S2P2
564.921	50169232	564.921	C18H3O5N10S2P2
565.193	345753056	565.193	C2H54O15N4S5P1
565.228	20743656	565.228	C12H37O17N8
565.265	14235123	565.265	C14H45O11N8S2
565.294	36111868	565.294	C20H45O14N4
565.302	9514493	565.302	C15H49O10N8S2
566.197	88131328	566.197	C13H42O9N7S2P2
567.221	16320554	567.221	C35H35O5S1
567.351	16017487	567.351	C14H63O17S2
569.218	9677420	569.218	C16H46O13N2S2P1
569.237	15780465	569.237	C24H42O13P1
569.246	14940788	569.246	C25H37O11N4
569.252	25397878	569.252	C13H46O10N8S2P1
569.26	7129720	569.26	C2H58O19N4S3P1
571.085	24890504	571.085	C12H27O25
571.268	21187774	571.268	C18H43O16N4
571.291	6835396	571.291	C17H47O9N8S2
571.328	2918095	571.328	C18H51O8N8S2
573.006	23891636	573.006	C31H15O2N2S2P2
573.307	9312012	573.307	C35H46O1N2S1P1
573.332	13070099	573.332	C21H50O6N8S1P1
575.002	13811959	575.002	C22H9O8N8P2
575.25	8749375	575.25	C17H50O5N6S2P3
575.275	3785030	575.275	C19H54O5N4S2P3
575.33	19870038	575.33	C28H54O4N2P3
575.364	2828640	575.364	C10H55O18N8
577.226	11019132	577.226	C16H43O14N4P2
577.242	5897089	577.242	C9H57O14N2S5
577.302	8291218	577.302	C26H42O5N8P1
577.344	4807582	577.344	C20H58O8N4S2P1
579.159	20084142	579.159	C17H27O11N10S1
579.205	4300219	579.205	C24H39O10N2S2
579.227	2942401	579.227	C32H40O2N2S2P1
579.288	15271379	579.288	C18H54O8N4S1P3
579.359	3773927	579.359	C22H57O5N6S1P2
581.261	8579089	581.261	C24H38O7N8P1
581.289	43767832	581.289	C20H45O15N4
581.297	6768667	581.297	C35H43N4P2
582.343	3976524	582.343	C18H48O12N9
582.997	19708428	582.997	C21H15O14N2S2
583.136	40393268	583.136	C15H33O12N6S1P2
583.168	24681022	583.168	C19H41O10N2S2P2
583.235	23370320	583.235	C25H44O11S1P1
583.262	22960728	583.263	C28H46O5N2P3
583.305	76569192	583.305	C33H49O1N2S1P2
583.346	10513009	583.346	C14H63O18S2
584.341	5251988	584.341	C13H62O18N1S2
584.994	13286483	584.994	C25H11O6N6S1P2
585.133	18553980	585.133	C24H32O9N2P3
585.247	15727773	585.247	C6H54O8N10S5P1
585.272	78404776	585.272	C14H56O13N2S1P3
585.301	18955436	585.301	C14H50O12N8S1P1
586.32	4881880	586.32	C25H52O8N3S2
586.929	6110859	586.929	C9H19O17N2S5
588.39	6070329	588.39	C26H58O9N3S1
589.201	9730343	589.201	C16H33O12N10S1
589.233	3897649	589.233	C20H41O10N6S2
589.309	16519495	589.309	C18H59O10N2S2P2
590.305	22176366	590.305	C27H51O5N3P3
591.127	72770400	591.127	C23H27O5N8S3
591.206	74834808	591.206	C27H38O5N4P3
591.325	16892828	591.325	C18H61O10N2S2P2
593.143	172221872	593.143	C31H33O2N2S4
593.199	62793160	593.199	C33H25N10S1
593.221	4789711	593.221	C25H41O10N2S2
593.286	12205538	593.286	C19H48O7N8P3
595.139	20875276	595.139	C31H24O7N4P1
595.159	43444240	595.159	C17H31O19N4
595.168	111765528	595.168	C20H41O10N2S2P2
595.196	20301852	595.196	C11H35O16N10S1
595.268	15878194	595.268	C23H44O8N6S1P1
595.276	9111605	595.276	C17H54O6N6S2P3
595.313	5875776	595.314	C10H61O22P2
595.383	19957844	595.383	C26H60O12P1
596.28	3777890	596.28	C32H42O6N3S1
596.403	17344902	596.403	C12H67O12N7S2P1
597.284	39414416	597.284	C20H45O16N4
598.992	26561684	598.992	C31H8O10N2P1
599.094	217509040	599.095	C22H33O11S2P2
599.251	199290080	599.251	C25H49O6N2S2P2
599.323	8932599	599.323	C19H51O9N8S2
600.184	6407450112	600.184	C24H39O1N7S4P1
600.255	69234192	600.255	C16H43O11N9S1P1
600.299	7601696	600.299	C17H46O12N9S1
600.39	26070588	600.39	C27H58O9N3S1
601.176	1267330816	601.176	C25H32O4N8P3
601.183	105836336	601.183	C16H39O12N6S1P2
601.188	360050464	601.188	C22H43O5N4S3P2
601.242	11349823	601.242	C11H49O15N6S3
601.267	28831558	601.267	C28H42O1N8S2P1
601.345	15974238	601.345	C28H49O10N4
602.18	312995936	602.18	C33H28O1N7S2
602.191	29651040	602.191	C2H50O17N7S3P2
603.246	21123492	603.246	C32H35O8N4
603.258	12321191	603.258	C10H57O17N2S2P2
604.321	18559726	604.321	C37H51N1S2P1
604.888	25367452	604.888	C18H4O11N6S1P3
605.029	18420680	605.029	C12H22O20N4S1P1
605.262	14685200	605.262	C16H47O10N8S1P2
605.285	2911256	605.285	C17H55O14N2S1P2
606.269	2835784	606.269	C31H40O2N7S2
607.146	19281496	607.146	C37H19N8S1
607.184	2232932	607.184	C5H47O18N6S4
607.211	14186093	607.211	C37H23N10
607.242	5748342	607.242	C10H57O19S2P2
607.254	37516920	607.254	C18H39O15N8
607.26	3569276	607.26	C11H43O20N8
608.245	4464559	608.245	C30H43O8N1S1P1
608.258	21731250	608.257	C19H52O10N3S2P2
609.249	3061991	609.249	C29H41O10N2S1
611.249	10001239	611.249	C19H54O9N2S2P3
612.266	4603029	612.266	C23H53O9N1S1P3
612.413	8074435	612.413	C13H66O18N5S1
613.169	19332526	613.169	C11H44O16N4S1P3
613.178	9616818	613.178	C17H42O19S1P1
613.269	6434254	613.269	C22H51O11N2S1P2
613.299	2430423	613.299	C4H58O15N10S3P1
613.339	3735012	613.339	C38H50O1N2S1P1
613.416	3005948	613.416	C29H60N8P3
614.173	6424296	614.173	C11H36O16N9S2
614.315	5226261	614.315	C36H45O4N3P1
614.352	7872288	614.352	C19H62O8N5S2P2
615.176	3002401	615.176	C38H32O4S1P1
615.21	5216300	615.211	C33H35O4N4S2
615.225	10506288	615.225	C15H43O19N4S1
615.294	23273542	615.295	C22H54O11N2P3
615.452	6213751	615.452	C34H68O1N2S2P1
616.32	14008708	616.32	C19H60O10N3S2P2
617.17	2563212	617.17	C33H34O4N2S2P1
617.262	54133416	617.262	C33H37O8N4
617.279	10822318	617.278	C14H54O19N2S1P1
618.216	11592656	618.216	C36H33O5N3P1
618.885	40797344	618.885	C14H8O20N2S2P1
619.201	26944768	619.201	C26H41O9N2S1P2
619.277	593626368	619.277	C33H39O8N4
620.883	69732104	620.883	C26H8O9S2P3
621.233	9078639	621.233	C28H38O10N4P1
621.257	33630072	621.257	C14H50O14N6S2P1
621.33	4261773	621.33	C16H58O12N6S2P1
622.281	4626606	622.281	C7H62O8N9S5P2
623.111	54528424	623.111	C9H35O15N8S4
623.153	10447286	623.153	C12H42O16N4S1P3
623.236	9773520	623.236	C23H49O9N2S2P2
623.329	3699180	623.329	C22H51O12N6S1
623.456	2261522	623.456	C20H68O5N10S2P1
624.276	6290185	624.277	C15H57O10N5S2P3
625.299	3048507	625.299	C31H41O8N6
625.34	3174983	625.34	C9H65O15N6S4
625.472	7203950	625.472	C27H72O5N4P3
626.315	2848105	626.315	C16H57O17N3S1P1
626.388	8019326	626.388	C29H52O8N7
626.456	8572306	626.456	C30H62O1N9P2
627.141	5746268	627.14	C22H30O8N8P3
627.195	12910188	627.195	C10H50O19N2S1P3
627.285	6868615	627.285	C6H60O14N8S4P1
627.487	18796226	627.488	C33H71O8S1
629.226	8446139	629.226	C25H39O9N6P2
629.236	6541502	629.236	C23H43O12N4P2
629.281	3602635	629.281	C4H62O21N4S3P1
629.43	3713270	629.431	C20H70O18P1
629.503	23097610	629.503	C34H64N9P1
630.311	6177267	630.31	C13H60O21N1S2
630.336	11526650	630.336	C20H54O11N7P2
630.347	4043261	630.346	C16H61O17N3S1P1
630.469	8088096	630.469	C37H66O1N3P2
630.487	24146468	630.487	C30H66O1N9P2
631.153	89166560	631.153	C27H27O14N4
631.241	37982972	631.241	C33H35O9N4
631.289	12505865	631.289	C12H61O17N2S2P2
631.396	7611175	631.396	C19H55O13N10
631.446	10355509	631.446	C20H72O18P1
633.361	5176652	633.361	C12H58O18N8P1
635.196	12080960	635.196	C27H35O8N6S2
635.236	39540556	635.236	C13H54O17N2S1P3
635.272	106043224	635.272	C25H53O8N2S2P2
635.34	13694823	635.34	C35H43N10S1
637.188	16865618	637.188	C27H32O3N10P3
637.228	18356572	637.228	C39H33O3N4S1
637.312	4311411	637.313	C16H54O19N4P1
637.324	3420533	637.324	C26H49O10N6S1
638.182	2575957	638.182	C33H39O4N1S1P3
638.191	4747863	638.191	C13H46O15N5S2P2
639.195	16161624	639.195	C22H45O11N2S2P2
639.231	7592801	639.231	C18H43O22N2
639.244	23329636	639.244	C12H50O13N8S1P3
640.19	7973971	640.19	C21H44O11N3S2P2
640.331	4455542	640.331	C30H61O3N1S2P3
641.164	74194240	641.164	C33H32O4N4P3
641.247	20118872	641.247	C24H37O9N10S1
641.26	145825120	641.26	C18H41O17N8
641.467	20782478	641.467	C22H74O17P1
642.347	8621666	642.347	C38H49O4N3P1
642.451	18538106	642.451	C30H62O2N9P2
643.132	299245344	643.132	C13H44O16N2S4P1
643.172	26074918	643.172	C10H50O18N2S2P3
643.208	8107823	643.208	C22H31O13N10
643.277	86875968	643.277	C27H53O7N2S2P2
643.482	37953392	643.482	C25H67O12N6
644.135	69410824	644.135	C14H39O15N5S3P1
644.165	6899726	644.165	C32H22O7N9
644.254	3491874	644.254	C12H46O24N5
644.281	31481896	644.281	C18H47O12N9S1P1
644.326	4900915	644.326	C37H47O5N3P1
644.466	26157140	644.466	C30H64O2N9P2
644.9	17940662	644.9	C12H8O16N8S1P3
645.127	24576234	645.127	C24H30O13N4S1P1
645.257	9953543	645.257	C36H44O3N2P3
645.297	3817744	645.297	C25H45O6N10S2
646.301	2861551	646.301	C31H53O7N1S2P1
646.342	4143608	646.342	C37H49O5N3P1
647.272	9265858	647.272	C13H51O22N4S1
647.389	6488795	647.389	C28H60O12N2P1
647.441	11887334	647.441	C31H67O11S1
647.495	6005490	647.495	C19H72O9N10S1P1
648.321	4046752	648.321	C15H59O19N3S1P1
648.357	3188648	648.357	C27H58O10N3S2
649.184	16274514	649.184	C19H38O11N8S2P1
649.252	70165600	649.252	C33H37O10N4
650.846	3763612	650.846	C19H2O15N4S1P3
651.102	12563917	651.102	C12H27O21N8S1
651.267	35579372	651.267	C25H53O9N2S2P2
651.285	4191729	651.285	C17H49O14N8P2
652.262	2358953	652.263	C4H58O20N7S4
653.259	3116894	653.259	C24H47O5N8S2P2
654.206	3723268	654.206	C11H51O19N3S1P3
654.347	5730333	654.347	C37H52O7N1S1
654.383	5128227	654.383	C19H65O16N3S1P1
655.239	35760308	655.239	C18H39O18N8
655.446	9283797	655.446	C22H72O18P1
655.991	10045742	655.991	C38H2O8N5
656.326	4962659	656.326	C36H50O8N1S1
656.362	4657513	656.362	C39H51O4N3P1
657.053	85567960	657.053	C38H19N4S2P2
657.254	21883378	657.254	C10H45O20N10S1
657.258	15665651	657.258	C25H46O12N4S1P1
657.277	3404278	657.277	C9H57O12N10S5
657.443	3075600	657.443	C30H61O2N10S2
657.462	25143826	657.462	C33H69O10S1
658.172	61729404	658.172	C11H51O19N1S2P3
658.948	23497450	658.948	C25H4O15N6P1
659.175	19073802	659.175	H56O26N2S4P1
659.272	37677848	659.272	C35H39O9N4
659.458	7469872	659.458	C18H74O12N6P3
660.321	2713507	660.321	C37H47O6N3P1
660.462	18762676	660.462	C12H74O25N3
660.945	10533874	660.945	C7H17O20N8S4
661.252	9296920	661.252	C15H56O17N2S1P3
661.288	10132508	661.288	C13H59O24P2
661.474	16628787	661.474	C26H80O9S1P3
662.238	2414733	662.238	C2H56O26N5S3
662.255	3195023	662.255	C9H59O13N7S3P3
662.988	10661089	662.988	C25H17O14N2S1P2
663.231	15756539	663.231	C38H33N8P2
663.241	9598204	663.241	C13H52O19N4S2P1
663.436	5399825	663.436	C25H78O8S2P3
663.49	4186902	663.49	C27H76O7N4S2P1
665.179	34696636	665.179	C6H54O22N2S4P1
665.246	17092034	665.246	C33H37O11N4
665.311	2755016	665.311	C25H45O13N8
665.355	2639308	665.355	C2H70O17N10S4P1
666.347	2477601	666.347	C22H54O10N9P2
666.46	20147754	666.46	C27H73O12N1S1P1
667.41	11730546	667.41	C12H67O25N4
667.48	14753399	667.48	C20H72O15N6P1
668.331	2630321	668.331	C6H68O17N7S3P2
669.241	10030824	669.241	C24H51O11N2S2P2
669.255	3323625	669.255	C27H45O15N2S1
669.278	6774506	669.278	C25H55O10N2S2P2
670.209	2207514	670.209	C2H61O22N3S5P1
670.295	16887582	670.295	C40H41O3N5P1
670.989	5547837	670.989	C36H3O2N10S2
671.221	48394052	671.221	C36H33O2N8P2
671.329	3974986	671.329	H68O19N10S4P1
671.345	3186506	671.345	C17H59O20N4S1
671.441	9744206	671.441	C33H67O11S1
672.249	2648936	672.249	C37H43O3N3S2P1
673.252	21991296	673.252	C28H37O8N10S1
673.457	29511556	673.457	C33H69O11S1
674.848	2461587	674.848	C5H12O28N2S3P1
675.2	20205460	675.2	C8H56O21N2S4P1
675.232	2244499	675.232	C13H49O22N4P2
675.267	29659028	675.267	C16H58O17N2S1P3
675.472	69676944	675.472	C33H71O11S1
676.456	11771788	676.457	C27H73O9N3P3
677.224	17821568	677.224	H53O26N8S3
677.236	12975999	677.236	C36H41O7N2S2
677.252	15363967	677.252	C19H55O15N2S2P2
677.283	108081024	677.283	C27H55O9N2S2P2
677.469	23048058	677.469	C32H69O14
678.287	42626916	678.287	C16H52O17N7S2
678.473	13266783	678.473	C26H72O10N5S2
679.262	41856836	679.262	C26H53O10N2S2P2
680.352	3660559	680.352	C32H60O8N1S1P2
680.576	4849412	680.576	C38H76O2N6S1
680.838	25251572	680.838	C20H4O14N4S2P3
681.07	39808744	681.07	C13H32O14N8S2P3
681.242	11263709	681.242	C15H50O17N6S2P1
681.298	6422233	681.298	C12H62O22N2S2P1
681.401	4380371	681.401	C14H66O17N8S1P1
682.273	1971351	682.273	C2H69O26N1S4P1
683.158	2007634	683.158	C30H38O12P3
683.257	7239242	683.257	C15H52O17N6S2P1
683.418	1929789	683.417	C12H63O21N10
685.212	4828561	685.212	C25H40O5N10S1P3
685.36	3865985	685.36	C20H58O17N6P1
686.337	2938131	686.337	C16H64O22N1S2
687.375	3779729	687.375	C20H68O16N2S2P1
689.2	2381199	689.2	C8H49O19N8S4
689.22	2353036	689.22	C9H55O14N8S4P2
689.433	2362219	689.433	C27H70O9N4S2P1
690.368	3138261	690.368	C31H67O5N1S2P3
691.263	16042555	691.263	C28H39O9N10S1
691.467	42658328	691.467	C33H71O12S1
692.361	6914417	692.361	C12H73O21N1S1P3
693.266	24856766	693.266	C15H53O25N2S1
693.278	81799360	693.278	C17H54O16N6S2P1
693.464	13641878	693.464	C38H61O2N8S1
693.483	6451347	693.483	C18H77O12N8S3
694.27	8114157	694.27	C6H65O26N1S3P1
694.792	1964923	694.792	C3H7O31N2S4
697.396	10179853	697.396	C33H57O8N6S1
698.142	30909514	698.142	C10H36O22N9S2
699.253	8786715	699.253	C34H43O8N4S2
699.265	6359832	699.265	C35H42O2N8P3
699.299	1861390	699.299	C28H48O5N10S2P1
699.349	4934401	699.349	C10H64O23N6S1P1
699.367	16454395	699.367	C16H63O26N2
700.14	14557725	700.141	C28H35O12N3S2P1
700.326	1951206	700.326	C2H71O18N9S5P1
700.352	3799519	700.352	C30H50O12N7
700.371	6119898	700.371	C3H74O19N9S5
701.191	379461856	701.191	C18H39O17N8P2
701.244	17506514	701.244	C34H40O3N8P3
701.474	7319692	701.474	C21H74O18N4P1
702.367	4501362	702.367	C16H64O27N1
703.156	2830961	703.156	C30H31O14N4S1
703.188	114957928	703.188	C15H48O22N2S2P1
704.359	2351322	704.359	C8H74O19N5S5
705.351	2573181	705.351	C31H49O7N10S1
707.462	23238768	707.462	C33H71O13S1
708.818	3449441	708.818	C2H13O34S4
709.487	13149525	709.487	C38H72O2N4P3
710.372	2557931	710.373	C13H61O21N9P1
713.101	36507484	713.101	C15H34O20N6S2P1
713.244	11837214	713.244	C41H37O6N4S1
713.346	22122224	713.346	C21H67O15N2S2P2
713.474	29609656	713.474	C22H74O18N4P1
715.011	45845504	715.011	C20H15O16N10S2
715.098	38636504	715.098	C13H38O25N2P3
715.223	2409375	715.223	C19H47O20N4S2
716.906	9971849	716.906	C20H2O17N10S1P1
717.009	20924504	717.009	C37H10O11N4P1
717.275	19556314	717.276	C20H45O20N8
717.311	22652872	717.311	C22H60O17N2P3
717.359	13014961	717.359	C10H66O24N6S1P1
717.378	30648232	717.378	C10H76O23N2S1P3
718.173	22570534	718.173	C36H38O5N3S2P2
718.903	6124736	718.903	C9H25O21N2S5P2
719.308	6693880	719.308	C36H48O2N8S2P1
719.393	20325326	719.394	C11H72O21N6S2P1
720.794	1724684	720.793	C4H2O27N8S3P1
720.947	3347646	720.948	C5H26O30N2S3P1
721.391	5896155	721.391	C23H72O10N4S2P3
721.442	6764481	721.442	C12H73O28N4
722.802	9649406	722.802	C12H1O23N6S2P2
723.318	1765359	723.318	C15H59O21N6S2
723.457	9972645	723.457	C27H74O11N4P3
724.12	57850436	724.12	C20H31O22N5P1
724.314	3056605	724.314	C16H57O16N9P3
725.355	3852204	725.355	C32H59O12N2P2
726.086	95548960	726.086	C11H37O30N1S1P1
726.367	1939844	726.367	C18H64O27N1
727.236	1705892	727.236	C36H43O10N2S2
727.371	6712154	727.371	C27H58O7N10P3
727.407	3096389	727.408	C26H65O9N8S1P2
733.271	12633641	733.271	C17H54O26N2P1
733.354	10401273	733.354	C41H55O6N2P2
733.373	50210284	733.373	C21H71O16N2S2P2
735.071	1734144	735.071	C3H41O26N6S3P2
735.242	9273755	735.242	C11H50O20N10P3
735.389	28574020	735.389	C32H60O9N6S1P1
736.8	18169334	736.8	C10H4O27N4S1P3
737.268	11050202	737.268	C29H41O11N10S1
737.404	8682632	737.404	C11H74O22N6S2P1
737.452	17742956	737.452	C29H75O12N2S1P2
739.133	16373870	739.133	C19H31O21N8S1
742.114	3315013	742.114	C20H35O19N5P3
743.208	9399966	743.208	C3H62O25N4S3P3
745.381	5300564	745.381	C27H60O8N10P3
746.136	1742715	746.136	C41H26O6N5P2
747.352	14701696	747.352	C21H69O17N2S2P2
749.066	3616842	749.066	C8H33O22N10S4
752.161	4364459	752.161	C5H51O24N7S4P1
752.17	53508260	752.17	C5H60O23N3S5P2
753.399	10720671	753.399	C10H80O25N2S1P3
754.157	3724226	754.157	C14H40O24N7S2
755.16	21975370	755.16	C26H48O11N2S5P1
757.321	2123773	757.321	C6H77O28S5
760.373	6263950	760.373	C13H63O24N9P1
761.331	5929532	761.331	C29H53O19N4
761.376	5949984	761.377	C36H58O4N8S2P1
762.355	2160068	762.355	C9H73O24N5S3P1
763.21	1838006	763.21	C2H66O21N6S5P3
764.396	2400993	764.396	C11H71O25N7S1P1
765.044	4520279	765.044	C41H18O14P1
765.103	4014387	765.103	C1H55O28N2S5P2
765.191	5935357	765.191	C5H58O27N4S4P1
765.363	14129301	765.363	C11H62O25N10P1
765.4	2923135	765.4	C20H70O21N4S1P1
768.604	3118331	768.604	C40H90O1N4S2P2
771.106	6499132	771.106	C11H37O21N10S2P2
773.213	16066172	773.213	C9H53O27N6S3
774.968	14033562	774.968	C14H21O18N10S3P2
775.357	2619840	775.357	C5H77O21N8S4P2
777.371	2508135	777.371	C36H58O5N8S2P1
779.458	1649921	779.459	C21H79O26S1
781.132	6247825	781.132	C32H34O17N2S1P1
781.394	1839369	781.394	C12H66O25N10P1
784.598	4107959	784.598	C40H80O5N8S1
786.159	1934273	786.159	C10H49O30N3S2P1
796.988	9697719	796.988	C4H29O30N8S4
797.074	22641046	797.075	C14H39O18N8S4P2
797.354	2293040	797.354	C27H62O22N2P1
798.577	2068344	798.577	C29H91O13N4S2P1
798.594	2074481	798.594	C40H86O7N4S2
798.613	7475051	798.613	C41H82O5N8S1
799.089	6561476	799.089	C21H31O23N6S2
800.593	4797636	800.593	C29H85O14N8P1
801.106	3109916	801.106	C9H45O29N4S4
802.193	1796799	802.193	C5H59O21N9S4P3
804.779	2649012	804.779	C8H6O25N8S5P1
816.973	1931563	816.973	C5H29O36N4S3
817.11	40437016	817.11	C21H44O21N2S2P3
818.113	10523778	818.113	H48O34N7S4
818.44	6605909	818.441	C9H84O25N7S4
818.776	1850919	818.776	C6H7O31N6S5
819.106	36635644	819.106	C10H31O33N10
821.327	2819827	821.327	C29H53O21N6
822.572	7457399	822.572	C28H88O12N8S1P2
823.15	2249283	823.15	C5H51O35N4S3
826.559	9920861	826.559	C20H94O25N2S2
826.732	2395477	826.732	C9H4O33N2S4P1
828.587	4262163	828.587	C20H92O20N8S2
828.932	9158922	828.932	C35H8O14N6P3
830.604	4448502	830.604	C28H90O18N6S1
830.93	19177716	830.93	C2H24O34N8S3P1
831.932	3140859	831.932	H34O39N1S5
835.254	6207841	835.254	C6H68O30N4S4P1
840.06	1864658	840.06	C3H47O31N5S5P1
841.053	6290239	841.053	C12H36O32N4P3
845.121	8717684	845.121	C12H41O32N6S2
849.249	3116148	849.249	C36H49O21S1
850.722	4894133	850.722	C5H4O32N6S5P1
855.034	6686196	855.034	C4H41O29N8S4P2
856.712	12357590	856.712	C4H3O37N4S3P2
856.943	6314011	856.943	C23H22O29S2P1
857.03	7069749	857.03	C3H37O34N8S4
857.048	4894779	857.048	C5H44O30N6S3P3
858.272	3338675	858.272	C7H68O28N7S5
863.244	151672928	863.244	C35H44O14N8S1P1
867.246	8617628	867.246	C12H51O35N8
868.24	1902661	868.24	C5H67O32N5S4P1
877.066	25973002	877.066	C34H31O16N4S2P2
878.069	8536877	878.069	C2H48O36N5S5
885.227	27001810	885.227	C8H66O28N6S5P1
888.977	2453893	888.978	C8H35O34N4S3P2
890.886	9540278	890.886	C4H24O36N6S4P1
892.223	2113139	892.223	C5H62O34N7S4
897.118	25666772	897.118	C23H39O29N4P2
899.113	12864252	899.113	C14H39O36N6S1
923.202	33112480	923.202	C23H51O26N6S3
933.185	2463541	933.185	C25H50O27N4S2P1
937.021	9677802	937.021	C25H26O29N6S1P1
939.644	10520460	939.644	C5H1O33N7S5P3
946.848	5640268	946.847	C5H19O41N6S4
949.18	3263266	949.18	C8H57O31N10S5
953.637	2030624	953.637	C31H106O23N1P3
961.037	3496881	961.038	C21H27O30N10P2
972.632	2782415	972.631	C8H4O37N2S5P3
978.169	5881985	978.169	C7H60O36N7S5
979.162	22791550	979.162	C14H52O40N4S1P1
982.165	8254617	982.165	C1H64O46N3S4
990.325	15375838	990.325	C30H66O25N5S1P2
992.985	10496873	992.985	C7H33O38N10S4
994.98	8041883	994.98	C26H23O32N6S2
